# Aging and Germination of Long-term Stored Seeds: Can MicroRNAs Unlock the Secrets?

**DOI:** 10.1101/2024.07.30.605790

**Authors:** Marta Puchta-Jasińska, Paulina Bolc, Jolanta Groszyk, Maja Boczkowska

## Abstract

**Background:** Small non-coding RNAs appear to be one of the key components of the germination process. To investigate how small non-coding RNAs correlate with germination of seeds with different levels of viability, miRNA-Seq analyses were performed.

**Results:** Our analysis sequencing identified 62 known miRNAs from 11 families and 234 new miRNAs after imbibition process. Among the miRNAs with the highest expression levels, we can mention: miR159, miR168 and miR166. The study placed particular emphasis on miRNAs with significant differences in expression levels at different stages of imbibition and among seeds with different viability. DEG analysis identified 28 miRNAs with significant differences in expression levels, their function was assessed by *in silico* analyses and confirmed by degradome-seq analysis. The expression of miRNAs was verified by qRT-PCR.

**Conclusion:** Our data provides a useful source of information on miRNA during germination long term storage seeds with different viability. The studies suggest that miRNAs are involved in the germination process by their regulation DNA and RNA binding, regulation of developmental process and ribosome.

## Supplementary material for "Aging and Germination of Long-term Stored Seeds: Can MicroRNAs Unlock the Secrets?": Table 3. An average level of expression of novel miRNA identified in the tested seed sample

### Sheet: all new miRNA
New miRNA ID	Mature sequence of miRNA	Averaged level of expression RPM									Chromosome	Sequence	miRNA*	Hairpin Sequence	Start	End	Orientation	Abundance	sRNA length	Hairpin Length	Hairpin Start	Hairpin End	Hairpin Structure	Genomic Hits	Minimum Free Energy(MFE)	Adjusted MFE	P_Val
		Lv6	Lv12	Lv24	Hv6	Hv12	Hv24	Rc6	Rc12	Rc24
miR-1H	AAAATACGGTCTGTATCTTGGTAC	0.114849	0.141297	0.0584762	0.036464	0	0	0.281339	0.221184	0.121547	3H dna:primary_assembly primary_assembly:MorexV3_psedomolecles_assembly:3H:1:621516506:1 REF	AAAATACGGTCTGTATCTTGGTAC	NO	TGCAAAATACGGTCTGTATCTTGGTACGTATTTGCAAAAAATTTGAAAGATGATATCAACTTGTGAATACGGTCCGAATTGTGATAGTCTTTTGCA	537616056	537616079	- [Negative strand]	6	24	96	537615986	537616081	(((<<<<-<<-<<<---<<-<<<<--<(((((..(((.....((((.........)))).)))..))))))..))))))...))).)).)))))))	2	-24.4	-25.4167	0.049505
miR-2H	AAACTGTGGCTGTCAAATTTTGGT	0.0695704	0.0467809	0	0	0	0	0	0.0476998	0	1H dna:primary_assembly primary_assembly:MorexV3_psedomolecles_assembly:1H:1:516505932:1 REF	AAACTGTGGCTGTCAAATTTTGGT	NO	TGAGCCATAGCAACAATAAAGTGTGGCAAGCCAAAGTGTGACAAAAACCAAACATATGTCAACTAAACTGTGGCTGTCAAATTTTGGTTTGGCAAAGTGTGGCTGA	446141971	446141994	+ [Positive strand]	2	24	106	446141906	446142011	(.(((((((((.....((((((.(((((.((((.(((.(((((.............)))))...-->>>->>>>>>>>>->>>>>>--...))....))))))).)	1	-32.32	-30.4906	0.049505
miR-4H	AAAGGATGACCGATTTATGAACAT	0.04618	0.0227895	0	0	0	0	0.0233905	0	0	4H dna:primary_assembly primary_assembly:MorexV3_psedomolecles_assembly:4H:1:610333535:1 REF	AAAGGATGACCGATTTATGAACAT	NO	ATACCGACACACTAATGGTCGATGTTGTTCTATTCTTCTCCCGATCTGTTTGTCAGCAAAGGATGACCGATTTATGAACATATTATGTGTCGGTAT	172322772	172322795	+ [Positive strand]	2	24	96	172322714	172322809	(((((((((((.(((((.(((..((((.((.((((((((..(((.....)))..)).->>>>>>>>->>>>--->>>--->)))))))))))))))	1	-28	-29.1667	0.049505
miR-5H	AACGACTGCGTGAACTCCGAGTGC	0.045579	0.0683685	0.0227895	0.0350857	0	0	0.164528	0.234116	0	5H dna:primary_assembly primary_assembly:MorexV3_psedomolecles_assembly:5H:1:588218686:1 REF	AACGACTGCGTGAACTCCGAGTGC	NO	GGGTACGGCAACGACTGCGTGAACTCCGAGTGCTACCGCGCTTGATGCACCGGGATATGCAGACGCTGGCGACCT	65305390	65305413	+ [Positive strand]	3	24	75	65305380	65305454	((((.((.(<-<<-<<<<<<<---<<<<-<<<<.............)))))))).))))))).)).)).))))))	1	-29.72	-39.6267	0.949505
miR-6H	AACGAGCTGCATAACGTCCATC	0	0	0.059395	0	0	0	0	0.0486187	0	5H dna:primary_assembly primary_assembly:MorexV3_psedomolecles_assembly:5H:1:588218686:1 REF	AACGAGCTGCATAACGTCCATC	NO	GCGCCGATGAGCGTTAAGCAGCTGGTTGGGGCCGCACCAGCTGGAGTGTGCAACTGGTACGGCCCCAACGAGCTGCATAACGTCCATCCGCGC	583106250	583106271	+ [Positive strand]	3	22	93	583106183	583106275	((((.((((..(((((.((((((.((((((((((.(((((.((.......)).))))).)))))))>>>->>>>>>->>>>>-->>>>.))))	1	-65.5	-70.4301	0.049505
miR-7H	AACGGGCTTGGCGGAATCAGCGGGA	0	0.125342	0	0.0233905	0.103454	0	0	0	0	CAJHDD010000057.1 dna:primary_assembly primary_assembly:MorexV3_psedomolecles_assembly:CAJHDD010000057.1:1:123980:1 REF	AACGGGCTTGGCGGAATCAGCGGGA	ACCCTGTTGAGCTTGACTCTAGTCC(33) GACCCTGTTGAGCTTGACTCTAGTCC(17) CCCTGTTGAGCTTGACTCTAGTCC(40) ACCCTGTTGAGCTTGACTCTAGTC(26) ACCCTGTTGAGCTTGACTCTAGTCCG(24) GACCCTGTTGAGCTTGACTCTAGTC(2) CCCTGTTGAGCTTGACTCTAGTCCG(48) AGACCCTGTTGAGCTTGACTCTAGTC(13) CCTGTTGAGCTTGACTCTAGTCCG(25) GACCCTGTTGAGCTTGACTCTAGT(11) CCCTGTTGAGCTTGACTCTAGTCCGA(26) AGACCCTGTTGAGCTTGACTCTAGT(7) CCTGTTGAGCTTGACTCTAGTCCGA(23) AAGACCCTGTTGAGCTTGACTCTAGT(21) CTGTTGAGCTTGACTCTAGTCCGA(11) AGACCCTGTTGAGCTTGACTCTAG(8) CCTGTTGAGCTTGACTCTAGTCCGAC(92) AAGACCCTGTTGAGCTTGACTCTAG(16) CTGTTGAGCTTGACTCTAGTCCGAC(28) GAAGACCCTGTTGAGCTTGACTCTAG(10) CTGTTGAGCTTGACTCTAGTCCGACT(1)	CAAGGGAACGGGCTTGGCGGAATCAGCGGGAAAGAAGACCCTGTTGAGCTTGACTCTAGTCCGACTTTG	2428	2452	+ [Positive strand]	4	25	69	2421	2489	(((((.--<<<<<<-<<<<<--<<<<<<<<-........}}}}}}}}==}}}=}}==}}}}}}=}))))	1	-24.8	-35.942	0.949556
miR-8H	AACTTGTAGAGGTGATTTGGT	0	0	0	0	0	0	0	0.0233905	0.167868	2H dna:primary_assembly primary_assembly:MorexV3_psedomolecles_assembly:2H:1:665585731:1 REF	NO	CGGGGTGAAATGAAAACTTGTAGAGGTGATTTGGTGATCACCGAATCTCTTGTATTCGGTGCACACCAAATCACTTCCACATGCTTTCGTTTTGTCTTG	16821618	16821638	+ [Positive strand]	2	21	99	16821603	16821701	(((((..(((((((<-<-<<<-<<<<<<<<<<<<<(..(((((((((....).))))))))..)))))))))))))).))).).))))))))..)))))	1	-49.7	-50.202	43.4343	0.009901
											2H dna:primary_assembly primary_assembly:MorexV3_psedomolecles_assembly:2H:1:665585731:1 REF	CAAATCACTTCCACATGCTTT(1)	CGGGGTGAAATGAAAACTTGTAGAGGTGATTTGGTGATCACCGAATCTCTTGTATTCGGTGCACACCAAATCACTTCCACATGCTTTCGTTTTGTCTTG	16821618	16821638	+ [Positive strand]	9	21	99	16821603	16821701	(((((..(((((((<-<-<<<-<<<<<<<<<<<<<(..(((((((((....).))))))))..)))}}}}}}}}}}}=}}}=}=}}})))))..)))))	1	-49.7	-50.202	43.4343	0.009901
miR-9H	AAGACGTGTAGAAGCTCACAACCC	0	0.04618	0	0	0	0	0	0	0	5H dna:primary_assembly primary_assembly:MorexV3_psedomolecles_assembly:5H:1:588218686:1 REF	NO	CCAAAAGACGTGTAGAAGCTCACAACCCATTAGGGTTATGACCTAGGGTCATTTTGATCTTTGCACGCGAGTGG	558685585	558685608	+ [Positive strand]	2	24	74	558685580	558685653	(((.--<-<<<<<<<<-<-<<<-<<<<<....))))).(((((...)))))...))).))))))))))...)))	1	-24.1	-32.5676	47.2973	0.009901
miR-10H	AAGCATAATCGCTGAGGGCT	2.82777	0	0	1.19116	0	0	0	0	0	4H dna:primary_assembly primary_assembly:MorexV3_psedomolecles_assembly:4H:1:610333535:1 REF	NO	GTTCTGTTAGCCCAGTGATGGCACATCTTTGAGACCTGAGAATTTTCTCCCTTGATGAAAATCATAAGCATAATCGCTGAGGGCTCTACAGAAT	423800777	423800796	+ [Positive strand]	98	20	94	423800711	423800804	(((((((.(((((((((((.((...............((((....))))...((((....)))).-->>--->>>>>>-->>>>>..)))))))	1	-29.7	-31.5957	42.5532	0.009901
miR-11H	AAGGACCCTGATGTCTTTGACGTG	0	0	0.0243093	0	0	0	0.0233905	0.059395	0.0243093	1H dna:primary_assembly primary_assembly:MorexV3_psedomolecles_assembly:1H:1:516505932:1 REF	NO	GCTAAGGACCCTGATGTCTTTGACGTGGCTTGGTACCAGACGCCTGAGGTCTAGTACCAAACGCCAAAAACATTGGCATCTGGATGACGTGGCACATATTATCAAAAAATATTTATGTGATCTGCTAGGACAAGATGCCAAGGTCCCTGGCGTTCGGTATCAAGGCGTCTGACCCTTTGTCACGTGAGAGACTCAATGGGTTAGC	494014033	494014056	- [Negative strand]	3	24	205	494013854	494014058	(((<---<<<<<<<-<<<<<<-<<<<<((..((...(((((((((...(....(((((.(((((((...((.(((((((((...((.(.((((((((((...............)))))...))))).).))))))))))).))...))))))).)))))).)))))))))..))...))))))).)))))))))..))))))))	1	-86.56	-42.2244	48.2927	0.009901
miR-12H	AAGTGTTCGGATCGCGGT	0	0	0	0	0	0	0.0607734	0	0.163326	5H dna:primary_assembly primary_assembly:MorexV3_psedomolecles_assembly:5H:1:588218686:1 REF	NO	CTGCCCTTTGTACACACCGCCCGTCGCTCCTACCGATTGAATGGTCCAGTGAAGTGTTCGGATCGCGGTGACGGGGGCAG	53711618	53711635	- [Negative strand]	9	18	80	53711606	53711685	((((((((.((...(((((((((.(((((((((((......))))..)).)->>>>-->>>--->>>>>)))))))))))	4	-31.3	-39.125	61.25	0.049505
miR-13H	AAGTTGATGGAAGTTTGA	0.489664	0.0706483	0.04618	0.19675	0	0.0486187	0.0584936	0.0243093	0.0350857	1H dna:primary_assembly primary_assembly:MorexV3_psedomolecles_assembly:1H:1:516505932:1 REF	NO	TGAGTGATTGAAGTTGATGGAAGTTTGAAAGTTTTAAACTAAGAGGGAATATCATGACTTTCCCCATTGCTCTTGAATTCAAATTCTTTCCAACTCAATTCACTCA	343247520	343247537	+ [Positive strand]	4	18	106	343247509	343247614	((((((((((<-<<<<--<<<<-<<<<<(...(((((..(((..(((((..........)))))..)))...)))))))))))))))...)))))))).)))))))	1	-28.6	-26.9811	33.9623	0.029703
miR-14H	AAGTTTGGAAATTCGAGGAGC	0	0	0	0	0	0	0	0	0.0598545	5H dna:primary_assembly primary_assembly:MorexV3_psedomolecles_assembly:5H:1:588218686:1 REF	NO	GTGAAGTTTGGAAATTCGAGGAGCCCGCGGCAAAAAGACAAATTCAGGCATGAACAGTGCTGTTTTTAAATGTTTCTCACAGGCCTGATTTTTTTCCACGAGCTCCTTGAATGTCCAAACTTCAC	206597094	206597114	+ [Positive strand]	2	21	125	206597090	206597214	(((<<<<<<<<<-<<<<<<<<<<<.((.((.(((((((.....((((((..(((((....))))).....(((.....))).))))))))))))))).)).))))))))))).))))))))))))	1	-56.8	-45.44	43.2	0.009901
miR-15H	AATAAAGGCGTGTGGACGAAGTGC	0	0.0470988	0	0	0	0	0.0233905	0.0341843	0	3H dna:primary_assembly primary_assembly:MorexV3_psedomolecles_assembly:3H:1:621516506:1 REF	NO	GTGGCAAAATGGATGGTAATAAAGGCGTGTGGACGAAGTGCAAACTCTCACACGTGTGGGTGTTATCTTTTTCCTAATCCAAAAGCTAACGCCCATACGTGCGGACGTTTGCAATTTGCCCACACGCCTTCATTATCATTTTTTTGCCAC	518426492	518426515	- [Negative strand]	2	24	150	518426382	518426531	(((((((((.(((((((<<<-<<<<<<<<<<<-<<<<-<<<((((((.(.(((((((((((((((.(((((.........))))).))))))))))))))).))).))))))).)))).))))))))))).)))))))))))))))))))	1	-85.5	-57	45.3333	0.009901
miR-16H	ACACGAACTGGGACTAATGATGCC	0.0467809	0.0227895	0	0.0243093	0	0	0.04618	0.0592535	0	7H dna:primary_assembly primary_assembly:MorexV3_psedomolecles_assembly:7H:1:632540561:1 REF	NO	CATCCTTTTAGTCCCGTTTCGTGTCACGAATCGGTACTGTAGGTTCAACACGAACTGGGACTAATGATG	571900684	571900707	+ [Positive strand]	2	24	69	571900636	571900704	((((...(((((((((.(((((((...(((((.........))))).>>>>>>>->>>>>>>>>->>>>	1	-28.9	-41.8841	46.3768	0.009901
miR-17H	ACACGCGTGATGTGGTCTCTA	0.0592535	0.118649	0.0243093	0.199137	0.327906	0.131864	0.045579	0.0233905	0	5H dna:primary_assembly primary_assembly:MorexV3_psedomolecles_assembly:5H:1:588218686:1 REF	ATGTAGGCTACTAAACGCAT(1)	CACGCGTGATGTGGTCTCTATGGACGCCTCCTTCGAGTAAACCTCCCGTGCATTGCACGGGCGGATGCTCGGTTGGCTTGACCGATGTAGGCTACTAAACGCATG	53359330	53359350	- [Negative strand]	7	21	105	53359244	53359348	<<-<<<<---<<<<<<<-<<(((..(((....(((((((..((.(((((((...))))))).)).)))))))..)))....)).}}}=}}}}}}}===}}}}=})	1	-46.9	-44.6667	57.1429	0.009901
											5H dna:primary_assembly primary_assembly:MorexV3_psedomolecles_assembly:5H:1:588218686:1 REF	GATGTAGGCTACTAAACGCAT(1)	CACGCGTGATGTGGTCTCTATGGACGCCTCCTTCGAGTAAACCTCCCGTGCATTGCACGGGCGGATGCTCGGTTGGCTTGACCGATGTAGGCTACTAAACGCATG	53359330	53359350	- [Negative strand]	2	21	105	53359244	53359348	<<-<<<<---<<<<<<<-<<(((..(((....(((((((..((.(((((((...))))))).)).)))))))..)))....))=}}}=}}}}}}}===}}}}=})	1	-46.9	-44.6667	57.1429	0.009901
											5H dna:primary_assembly primary_assembly:MorexV3_psedomolecles_assembly:5H:1:588218686:1 REF	CGATGTAGGCTACTAAACGCAT(2) GATGTAGGCTACTAAACGCA(1) GATGTAGGCTACTAAACGCATG(1)	CACGCGTGATGTGGTCTCTATGGACGCCTCCTTCGAGTAAACCTCCCGTGCATTGCACGGGCGGATGCTCGGTTGGCTTGACCGATGTAGGCTACTAAACGCATG	53359330	53359350	- [Negative strand]	4	21	105	53359244	53359348	<<-<<<<---<<<<<<<-<<(((..(((....(((((((..((.(((((((...))))))).)).)))))))..)))....)}=}}}=}}}}}}}===}}}}=})	1	-46.9	-44.6667	57.1429	0.019802
											5H dna:primary_assembly primary_assembly:MorexV3_psedomolecles_assembly:5H:1:588218686:1 REF	NO	CACGCGTGATGTGGTCTCTATGGACGCCTCCTTCGAGTAAACCTCCCGTGCATTGCACGGGCGGATGCTCGGTTGGCTTGACCGATGTAGGCTACTAAACGCATG	53359330	53359350	- [Negative strand]	4	21	105	53359244	53359348	<<-<<<<---<<<<<<<-<<(((..(((....(((((((..((.(((((((...))))))).)).)))))))..)))....)).))).)))))))...)))).))	1	-46.9	-44.6667	57.1429	0.009901
											5H dna:primary_assembly primary_assembly:MorexV3_psedomolecles_assembly:5H:1:588218686:1 REF	GATGTAGGCTACTAAACGCATG(2)	CACGCGTGATGTGGTCTCTATGGACGCCTCCTTCGAGTAAACCTCCCGTGCATTGCACGGGCGGATGCTCGGTTGGCTTGACCGATGTAGGCTACTAAACGCATG	53359330	53359350	- [Negative strand]	2	21	105	53359244	53359348	<<-<<<<---<<<<<<<-<<(((..(((....(((((((..((.(((((((...))))))).)).)))))))..)))....))=}}}=}}}}}}}===}}}}=}}	1	-46.9	-44.6667	57.1429	0.009901
miR-18H	ACACGCGTGATGTGGTCTCTCG	0.0835629	0.107095	0	1.59242	0.50063	0.189438	0.04618	0	0.045579	1H dna:primary_assembly primary_assembly:MorexV3_psedomolecles_assembly:1H:1:516505932:1 REF	CCGATGTAGGCTACTAAACGCAT(2)	CACGCGTGATGTGGTCTCTCGGGACGCCTCCTTCGAGTAAACCTCCCGTGCATTGCACGGACGGATGCTTGGTTGGCTTGACCGATGTAGGCTACTAAACGCATG	132544535	132544556	- [Negative strand]	7	22	105	132544450	132544554	<<-<<<<---<<<<<<<<<<<(...(((....(((((((..((..((((((...))))))..)).)))))))..)))....}}}}=}=}}}}}}}===}}}}=})	1	-46.9	-44.6667	57.1429	0.009901
											1H dna:primary_assembly primary_assembly:MorexV3_psedomolecles_assembly:1H:1:516505932:1 REF	CCGATGTAGGCTACTAAACGCAT(2) CGATGTAGGCTACTAAACGCA(3) CGATGTAGGCTACTAAACGCATG(1)	CACGCGTGATGTGGTCTCTCGGGACGCCTCCTTCGAGTAAACCTCCCGTGCATTGCACGGACGGATGCTTGGTTGGCTTGACCGATGTAGGCTACTAAACGCATG	132544535	132544556	- [Negative strand]	4	22	105	132544450	132544554	<<-<<<<---<<<<<<<<<<<(...(((....(((((((..((..((((((...))))))..)).)))))))..)))....)}}}=}=}}}}}}}===}}}}=))	1	-44.8	-42.6667	57.1429	0.009901
											1H dna:primary_assembly primary_assembly:MorexV3_psedomolecles_assembly:1H:1:516505932:1 REF	CGATGTAGGCTACTAAACGCATG(1)	CACGCGTGATGTGGTCTCTCGGGACGCCTCCTTCGAGTAAACCTCCCGTGCATTGCACGGACGGATGCTTGGTTGGCTTGACCGATGTAGGCTACTAAACGCATG	132544535	132544556	- [Negative strand]	11	22	105	132544450	132544554	<<-<<<<---<<<<<<<<<<<(...(((....(((((((..((..((((((...))))))..)).)))))))..)))....)}}}=}=}}}}}}}===}}}}=}}	1	-44.8	-42.6667	57.1429	0.009901
											1H dna:primary_assembly primary_assembly:MorexV3_psedomolecles_assembly:1H:1:516505932:1 REF	NO	CACGCGTGATGTGGTCTCTCGGGACGCCTCCTTCGAGTAAACCTCCCGTGCATTGCACGGACGGATGCTTGGTTGGCTTGACCGATGTAGGCTACTAAACGCATG	132544535	132544556	- [Negative strand]	8	22	105	132544450	132544554	<<-<<<<---<<<<<<<<<<<(...(((....(((((((..((..((((((...))))))..)).)))))))..)))....)))).).)))))))...)))).))	1	-44.8	-42.6667	57.1429	0.009901
											1H dna:primary_assembly primary_assembly:MorexV3_psedomolecles_assembly:1H:1:516505932:1 REF	CGATGTAGGCTACTAAACGCAT(1) CCGATGTAGGCTACTAAACGCAT(1) CGATGTAGGCTACTAAACGCA(1)	CACGCGTGATGTGGTCTCTCGGGACGCCTCCTTCGAGTAAACCTCCCGTGCATTGCACGGACGGATGCTTGGTTGGCTTGACCGATGTAGGCTACTAAACGCATG	132544535	132544556	- [Negative strand]	5	22	105	132544450	132544554	<<-<<<<---<<<<<<<<<<<(...(((....(((((((..((..((((((...))))))..)).)))))))..)))....)}}}=}=}}}}}}}===}}}}=})	1	-44.8	-42.6667	57.1429	0.009901
miR-19H	ACACGCGTGATGTGGTCTCTCTA	4.22602	0	0	8.91391	5.80519	1.20395	0.273474	0	0	2H dna:primary_assembly primary_assembly:MorexV3_psedomolecles_assembly:2H:1:665585731:1 REF	CCGATGTAGGCTACTAAACGCAT(2) ACCGATGTAGGCTACTAAACGCAT(2) CCGATGTAGGCTACTAAACGCA(1) ACCGATGTAGGCTACTAAACGCA(4) GACCGATGTAGGCTACTAAACGCA(3) ACCGATGTAGGCTACTAAACGC(1) GACCGATGTAGGCTACTAAACGC(3)	GGTGACACACGCGTGATGTGGTCTCTCTAGACGCCTCCGTCGAGTAAACCTCCCGTGCATTGCACGGGCGGATGCTCGGTTGGCTTGACCGATGTAGGCTACTAAACGCATGAGCACC	158767444	158767466	- [Negative strand]	14	23	118	158767354	158767471	((((.(-<<-<<<<---<<<<<<<<<<--((.(((....(((((((..((.(((((((...))))))).)).)))))))..))))).===}}=}=}}}}}}}===}}}}=)).)))))	6	-49.3	-41.7797	58.4746	0.019802
											6H dna:primary_assembly primary_assembly:MorexV3_psedomolecles_assembly:6H:1:561794515:1 REF	CCGATGTAGGCTACTAAACGCAT(2) ACCGATGTAGGCTACTAAACGCAT(2) CCGATGTAGGCTACTAAACGCA(1)	CACGCGTGATGTGGTCTCTCTAGACGCCTCCTTCGAGTAAACCTCCCGTGCATTGCACGGGCGGATGCTCGGTTGGCTTGACCGATGTAGGCTACTAAACGCATG	82427352	82427374	- [Negative strand]	14	23	105	82427268	82427372	<<-<<<<---<<<<<<<<<<--((.(((....(((((((..((.(((((((...))))))).)).)))))))..)))))..==}}=}=}}}}}}}===}}}}=})	6	-91.1	-86.7619	57.1429	0.009901
											2H dna:primary_assembly primary_assembly:MorexV3_psedomolecles_assembly:2H:1:665585731:1 REF	CCGATGTAGGCTACTAAACGCAT(6) ACCGATGTAGGCTACTAAACGCAT(14) CGATGTAGGCTACTAAACGCAT(2) CCGATGTAGGCTACTAAACGCA(8) CCGATGTAGGCTACTAAACGCATG(3) ACCGATGTAGGCTACTAAACGCA(11) CGATGTAGGCTACTAAACGCATG(2) GATGTAGGCTACTAAACGCATG(1) ACCGATGTAGGCTACTAAACGC(3) TGACCGATGTAGGCTACTAAACGC(2) GACCGATGTAGGCTACTAAACG(2) GATGTAGGCTACTAAACGCATGAG(1) TGACCGATGTAGGCTACTAAACG(9) TTGACCGATGTAGGCTACTAAACG(4) TGACCGATGTAGGCTACTAAAC(4) ATGTAGGCTACTAAACGCATGAGC(1)	GGTGACACACGCGTGATGTGGTCTCTCTAGACGCCTCCGTCGAGTAAACCTCCCGTGCATTGCACGGGCGGATGCTCGGTTGGCTTGACCGATGTAGGCTACTAAACGCATGAGCACC	158767444	158767466	- [Negative strand]	8	23	118	158767354	158767471	((((.(-<<-<<<<---<<<<<<<<<<--((.(((....(((((((..((.(((((((...))))))).)).)))))))..))))).===}}=}=}}}}}}}===}}}}=}).)))))	6	-49.3	-41.7797	58.4746	0.009901
											6H dna:primary_assembly primary_assembly:MorexV3_psedomolecles_assembly:6H:1:561794515:1 REF	CCGATGTAGGCTACTAAACGCAT(6) ACCGATGTAGGCTACTAAACGCAT(14) CGATGTAGGCTACTAAACGCAT(2) CCGATGTAGGCTACTAAACGCA(8) CCGATGTAGGCTACTAAACGCATG(3)	CACGCGTGATGTGGTCTCTCTAGACGCCTCCTTCGAGTAAACCTCCCGTGCATTGCACGGGCGGATGCTCGGTTGGCTTGACCGATGTAGGCTACTAAACGCATG	82341204	82341226	- [Negative strand]	8	23	105	82341120	82341224	<<-<<<<---<<<<<<<<<<--((.(((....(((((((..((.(((((((...))))))).)).)))))))..))))).===}}=}=}}}}}}}===}}}}=})	6	-44.2	-42.0952	57.1429	0.009901
											2H dna:primary_assembly primary_assembly:MorexV3_psedomolecles_assembly:2H:1:665585731:1 REF	CCGATGTAGGCTACTAAACGCAT(4) ACCGATGTAGGCTACTAAACGCAT(9) CCGATGTAGGCTACTAAACGCA(16) CCGATGTAGGCTACTAAACGCATG(1) ACCGATGTAGGCTACTAAACGCA(8) GACCGATGTAGGCTACTAAACGCA(6) ACCGATGTAGGCTACTAAACGC(4) GACCGATGTAGGCTACTAAACGC(2) TGACCGATGTAGGCTACTAAACGC(1) TGACCGATGTAGGCTACTAAACG(1)	GGTGACACACGCGTGATGTGGTCTCTCTAGACGCCTCCGTCGAGTAAACCTCCCGTGCATTGCACGGGCGGATGCTCGGTTGGCTTGACCGATGTAGGCTACTAAACGCATGAGCACC	158767444	158767466	- [Negative strand]	15	23	118	158767354	158767471	((((.(-<<-<<<<---<<<<<<<<<<--((.(((....(((((((..((.(((((((...))))))).)).)))))))..)))))..==}}=}=}}}}}}}===}}}}=)).)))))	6	-49.3	-41.7797	58.4746	0.019802
											6H dna:primary_assembly primary_assembly:MorexV3_psedomolecles_assembly:6H:1:561794515:1 REF	CCGATGTAGGCTACTAAACGCAT(4) ACCGATGTAGGCTACTAAACGCAT(9) CCGATGTAGGCTACTAAACGCA(16) CCGATGTAGGCTACTAAACGCATG(1)	CACGCGTGATGTGGTCTCTCTAGACGCCTCCTTCGAGTAAACCTCCCGTGCATTGCACGGGCGGATGCTCGGTTGGCTTGACCGATGTAGGCTACTAAACGCATG	82341204	82341226	- [Negative strand]	15	23	105	82341120	82341224	<<-<<<<---<<<<<<<<<<--((.(((....(((((((..((.(((((((...))))))).)).)))))))..)))))..==}}=}=}}}}}}}===}}}}=))	6	-44.2	-42.0952	57.1429	0.009901
											2H dna:primary_assembly primary_assembly:MorexV3_psedomolecles_assembly:2H:1:665585731:1 REF	CCGATGTAGGCTACTAAACGCAT(2) CCGATGTAGGCTACTAAACGCA(2) CCGATGTAGGCTACTAAACGCATG(1) TTGACCGATGTAGGCTACTAAACG(1)	GGTGACACACGCGTGATGTGGTCTCTCTAGACGCCTCCGTCGAGTAAACCTCCCGTGCATTGCACGGGCGGATGCTCGGTTGGCTTGACCGATGTAGGCTACTAAACGCATGAGCACC	158767444	158767466	- [Negative strand]	10	23	118	158767354	158767471	((((.(-<<-<<<<---<<<<<<<<<<--((.(((....(((((((..((.(((((((...))))))).)).)))))))..)))))..==}}=}=}}}}}}}===}}}}=}).)))))	6	-49.3	-41.7797	58.4746	0.009901
											5H dna:primary_assembly primary_assembly:MorexV3_psedomolecles_assembly:5H:1:588218686:1 REF	ACCGATGTAGGCTACTAAACGCAT(3) CCGATGTAGGCTACTAAACGCA(2) CCGATGTAGGCTACTAAACGCATG(1) ACCGATGTAGGCTACTAAACGCA(1) CGATGTAGGCTACTAAACGCATG(1) TGACCGATGTAGGCTACTAAACG(1)	GTTGACACACGCGTGATGTGGTCTCTCTAGACGCCTGCTTCGAGTAAACCTCCCGTGCATTGCATGGGCGGATGCTTGGTTGGCTTGACCGATGTAGGCTACTAAACGCATGAGCAGC	53746861	53746883	- [Negative strand]	44	23	118	53746771	53746888	((((.(-<<-<<<<---<<<<<<<<<<--((.(((....(((((((..((.(((((((...))))))).)).)))))))..))))).===}}=}=}}}}}}}===}}}}=}).)))))	6	-43.7	-37.0339	55.0847	0.039604
											5H dna:primary_assembly primary_assembly:MorexV3_psedomolecles_assembly:5H:1:588218686:1 REF	CCGATGTAGGCTACTAAACGCAT(8) ACCGATGTAGGCTACTAAACGCAT(8) CCGATGTAGGCTACTAAACGCA(4) CCGATGTAGGCTACTAAACGCATG(3) ACCGATGTAGGCTACTAAACGCA(4) CGATGTAGGCTACTAAACGCATG(1) GACCGATGTAGGCTACTAAACGCA(3) ACCGATGTAGGCTACTAAACGC(3) TGACCGATGTAGGCTACTAAACG(3) ATGTAGGCTACTAAACGCATGAGC(1)	GTTGACACACGCGTGATGTGGTCTCTCTAGACGCCTGCTTCGAGTAAACCTCCCGTGCATTGCATGGGCGGATGCTTGGTTGGCTTGACCGATGTAGGCTACTAAACGCATGAGCAGC	53746861	53746883	- [Negative strand]	124	23	118	53746771	53746888	((((.(-<<-<<<<---<<<<<<<<<<--((.(((....(((((((..((.(((((((...))))))).)).)))))))..)))))..==}}=}=}}}}}}}===}}}}=}).)))))	6	-88.2	-74.7458	55.0847	0.009901
miR-20H	ACACGCGTGATGTGGTCTCTCTGGG	0	0.107554	0	0.222209	0.0512764	0.0607734	0	0	0	5H dna:primary_assembly primary_assembly:MorexV3_psedomolecles_assembly:5H:1:588218686:1 REF	NO	GGGTGACACACGCGTGATGTGGTCTCTCTGGGCGCCTCTTTCGAGTAAACCTCCCGTGCATTGCACGGGCGGATGCTCGGTTGGCTTGACCGATGTAGGCCATTAAACGCATGAGCAACTT	53677732	53677756	- [Negative strand]	5	25	121	53677642	53677762	((((..(-<<-<<<<---<<<<<<<<--<<<-.(((....(((((((..((.(((((((...))))))).)).)))))))..)))....)))..).)))))))...)))).)).)..))))	2	-51.2	-42.3141	57.0248	0.009901
miR-21H	ACACGCGTGATGTGGTCTCTCTGT	0	0	0	0.0578752	0	0	0.0233905	0	0	5H dna:primary_assembly primary_assembly:MorexV3_psedomolecles_assembly:5H:1:588218686:1 REF	ACCGATGTAGGCTACTAAACGCAT(16) GACCGATGTAGGCTACTAAACGCAT(3) CCGATGTAGGCTACTAAACGCAT(29) ACCGATGTAGGCTACTAAACGCA(12) ACCGATGTAGGCTACTAAACGCATG(8) GACCGATGTAGGCTACTAAACGCA(4) CCGATGTAGGCTACTAAACGCATG(3) TGACCGATGTAGGCTACTAAACGCA(14) CGATGTAGGCTACTAAACGCATG(5) CCGATGTAGGCTACTAAACGCATGA(1) TGACCGATGTAGGCTACTAAACGC(4) CGATGTAGGCTACTAAACGCATGA(1) TTGACCGATGTAGGCTACTAAACGC(4) TGACCGATGTAGGCTACTAAACG(3) TTGACCGATGTAGGCTACTAAACG(3) CTTGACCGATGTAGGCTACTAAACG(2) ATGTAGGCTACTAAACGCATGAG(1) GATGTAGGCTACTAAACGCATGAGC(4)	GGGTGACACACGCGTGATGTGGTCTCTCTGTACGCCTCCTTCGAGTAAACCTCCCGTGCATTGCACGGGCGGATGCTCGGTTGGCTTGACCGATGTAGGCTACTAAACGCATGAGCAGCT	53407826	53407849	- [Negative strand]	2	24	120	53407736	53407855	((.((.(-<<-<<<<---<<<<<<<<<<-<<..(((....(((((((..((.(((((((...))))))).)).)))))))..)))...)}=}}=}=}}}}}}}===}}}}=}).))).))	1	-50	-41.6667	57.5	0.009901
											5H dna:primary_assembly primary_assembly:MorexV3_psedomolecles_assembly:5H:1:588218686:1 REF	ACCGATGTAGGCTACTAAACGCAT(8) GACCGATGTAGGCTACTAAACGCAT(2) CCGATGTAGGCTACTAAACGCAT(8) ACCGATGTAGGCTACTAAACGCA(4) ACCGATGTAGGCTACTAAACGCATG(7) GACCGATGTAGGCTACTAAACGCA(3) CCGATGTAGGCTACTAAACGCATG(3) TGACCGATGTAGGCTACTAAACGCA(1) CGATGTAGGCTACTAAACGCATG(1) TGACCGATGTAGGCTACTAAACG(3) TTGACCGATGTAGGCTACTAAAC(1) GATGTAGGCTACTAAACGCATGAGC(3)	GGGTGACACACGCGTGATGTGGTCTCTCTGTACGCCTCCTTCGAGTAAACCTCCCGTGCATTGCACGGGCGGATGCTCGGTTGGCTTGACCGATGTAGGCTACTAAACGCATGAGCAGCT	53407826	53407849	- [Negative strand]	3	24	120	53407736	53407855	((.((.(-<<-<<<<---<<<<<<<<<<-<<..(((....(((((((..((.(((((((...))))))).)).)))))))..)))...}}=}}=}=}}}}}}}===}}}}=}).))).))	1	-50	-41.6667	57.5	0.019802
miR-22H	ACACGCGTGATGTGGTCTCTT	0.260688	0.296551	0.0569738	0.457987	0.495672	0.179563	0.164069	0	0.045579	2H dna:primary_assembly primary_assembly:MorexV3_psedomolecles_assembly:2H:1:665585731:1 REF	NO	CACGCGTGATGTGGTCTCTTTGGACGCCTCCTTCGAGTAAACCTCCCGTGCATTGCACGGGCGGATGATCGGTTGGCTTGACCGATGTAGGCTACAAACGCATG	158817319	158817339	+ [Positive strand]	9	21	104	158817319	158817422	<<-<<<<--<<<<<<<<<-<(((..(((....((((.....((.(((((((...))))))).))....))))..)))....)))).).)))))))).)))).))	3	-44	-42.3077	56.7308	0.009901
miR-23H	ACATCTATGGCACCTGAGGGCA	0.151931	0	0	0	0	0	0	0	0	1H dna:primary_assembly primary_assembly:MorexV3_psedomolecles_assembly:1H:1:516505932:1 REF	NO	AAGGGAGATCATTTCTTGTGTCATCAATGAATGCTACATCTATGGCACCTGAGGGCATGATGTTTCTT	25676163	25676184	+ [Positive strand]	4	22	68	25676127	25676194	(((..(.(((((((((((((((((..(((......->>>-->>>>>>>-->>>>>->)))).)..)))	3	-20.6	-30.2941	41.1765	0.049505
											1H dna:primary_assembly primary_assembly:MorexV3_psedomolecles_assembly:1H:1:516505932:1 REF	NO	AAAAGGGAGATCATATCTTGTGCCATCAATGAATGCCTACATCTATGGCACCTGAGGGCATGATGTTTTTTTT	25680876	25680897	+ [Positive strand]	4	22	73	25680837	25680909	((((((((.(((((..((((((((((..(((.......->>>-->>>>>>>--->>>-->)))).))))))))	3	-34.4	-47.1233	39.726	0.029703
miR-24H	ACCCTGTTGAGCTTGACTCTAGTCT	0	1.16075	0	0	0	0.243093	0	0	0	1H dna:primary_assembly primary_assembly:MorexV3_psedomolecles_assembly:1H:1:516505932:1 REF	NO	GTCTACTATCCAGCGAAACCACAGCCAAGGGAACGGGCTTGGTAGAATCAGCGGGGAAAGAAGACCCTGTTGAGCTTGACTCTAGTCTGAC	132332258	132332282	- [Negative strand]	5	25	91	132332254	132332344	(((.((((((.(((...((((.((((..(....).))))))))....(((((((((.......->>>>>>>>>>>>->>--->>>>--)))	4	-31.4	-34.5055	52.7473	0.009901
											5H dna:primary_assembly primary_assembly:MorexV3_psedomolecles_assembly:5H:1:588218686:1 REF	GCGGGCTTGGCGGAATCAGCGGGGAA(1) GCGGGCTTGGCGGAATCAGCGGGG(1)	CAAGGGAGCGGGCTTGGCGGAATCAGCGGGGAAAGAAGACCCTGTTGAGCTTGACTCTAGTCTGACTTTG	53612394	53612418	- [Negative strand]	5	25	70	53612386	53612455	(((((..={{{{{{={{{{{=={{{{{{{{{==.....->>>>>>>>>-->>>->>-->>>>>).)))))	4	-27.4	-39.1429	55.7143	0.009901
											5H dna:primary_assembly primary_assembly:MorexV3_psedomolecles_assembly:5H:1:588218686:1 REF	NO	CCAAGGGAACGGGCTTGGCGGAATCAGCGGGGAAAGAAGACCCTGTTGAGCTTGACTCTAGTCTGACTTTGTG	53760748	53760772	- [Negative strand]	5	25	73	53760738	53760810	((((((...((((((.(((((..(((((((((.......->>>>>>>>>-->>>->>-->>>>>).))))).)	4	-27.2	-37.2603	54.7945	0.019802
											CAJHDD010000015.1 dna:primary_assembly primary_assembly:MorexV3_psedomolecles_assembly:CAJHDD010000015.1:1:273511:1 REF	NO	CAAGGGAACGGGCTTGGCGGAATCAGCGGGGAAAGAAGACCCTGTTGAGCTTGACTCTAGTCTGACTTTG	251313	251337	+ [Positive strand]	5	25	70	251274	251343	(((((...((((((.(((((..(((((((((.......->>>>>>>>>-->>>->>-->>>>>).)))))	4	-26.3	-37.5714	54.2857	0.009901
											5H dna:primary_assembly primary_assembly:MorexV3_psedomolecles_assembly:5H:1:588218686:1 REF	AGCGGGCTTGGCGGAATCAGCGGG(1)	CAAGGGAGCGGGCTTGGCGGAATCAGCGGGGAAAGAAGACCCTGTTGAGCTTGACTCTAGTCTGACTTTG	53612394	53612418	- [Negative strand]	22	25	70	53612386	53612455	(((((.=={{{{{{={{{{{=={{{{{{{{(.......->>>>>>>>>-->>>->>-->>>>>).)))))	4	-27.4	-39.1429	55.7143	0.039604
miR-25H	ACCGACCTACTCGACCCA	0.0935619	0.0467809	0.132323	0.130662	0	0	0.0850827	0.488693	0.0233905	6H dna:primary_assembly primary_assembly:MorexV3_psedomolecles_assembly:6H:1:561794515:1 REF	TGGGCCGGGTCGGCCGGTC(2) TTGGGCCGGGTCGGCCGG(1) GGGCCGGGTCGGCCGGTC(9) CTTGGGCCGGGTCGGCCG(2) CCTTGGGCCGGGTCGGCC(1)	GTTGGACCTTGGGCCGGGTCGGCCGGTCCGCCTCATGGCGAGCACCGACCTACTCGACCCATCGGCCGGC	82436132	82436149	- [Negative strand]	21	18	70	82436122	82436191	(((((.((.({{{={{{{{={{={{{{{((((....)))).).>>>>->>->>>>>->>>>..)))))))	1	-37.9	-54.1429	72.8571	0.049505
											6H dna:primary_assembly primary_assembly:MorexV3_psedomolecles_assembly:6H:1:561794515:1 REF	TGGGCCGGGTCGGCCGGT(1) TTGGGCCGGGTCGGCCGG(1) CCTTGGGCCGGGTCGGCC(1)	GTTGGACCTTGGGCCGGGTCGGCCGGTCCGCCTCATGGCGAGCACCGACCTACTCGACCCATCGGCCGGC	82436132	82436149	- [Negative strand]	7	18	70	82436122	82436191	(((((.((.{{{{={{{{{={{={{{{(((((....)))).).>>>>->>->>>>>->>>>..)))))))	1	-37.9	-54.1429	72.8571	0.009901
											6H dna:primary_assembly primary_assembly:MorexV3_psedomolecles_assembly:6H:1:561794515:1 REF	TGGGCCGGGTCGGCCGGT(1) TTGGGCCGGGTCGGCCGGT(1) TGGGCCGGGTCGGCCGGTC(5) GGGCCGGGTCGGCCGGTC(5) CTTGGGCCGGGTCGGCCG(1) CCTTGGGCCGGGTCGGCC(1) GCCGGGTCGGCCGGTCCG(1)	GTTGGACCTTGGGCCGGGTCGGCCGGTCCGCCTCATGGCGAGCACCGACCTACTCGACCCATCGGCCGGC	82436132	82436149	- [Negative strand]	7	18	70	82436122	82436191	(((((.((.{{{{={{{{{={{={{{{{((((....)))).).>>>>->>->>>>>->>>>..)))))))	1	-37.9	-54.1429	72.8571	0.009901
miR-26H	ACCGACCTACTCGACCCC	0.214984	0.0341843	0	0	0	0	0	0	0.2165	CAJHDD010000269.1 dna:primary_assembly primary_assembly:MorexV3_psedomolecles_assembly:CAJHDD010000269.1:1:52007:1 REF	TGGGCCGGGTCGGCCGGTC(2) TGGGCCGGGTCGGCCGGT(1) TTGGGCCGGGTCGGCCGGT(3) TTGGGCCGGGTCGGCCGG(3) CTTGGGCCGGGTCGGCCG(1) CCGGGTCGGCCGGTCCGC(1) CCGGGTCGGCCGGTCCGCC(3)	GTTGGACCTTGGGCCGGGTCGGCCGGTCCGCCTCACGGCGAGCACCGACCTACTCGACCCCTTCGGCCGGC	44192	44209	- [Negative strand]	19	18	71	44181	44251	(((((.((=={{{={{{{{={{={{{{(((((....)))).).>>>>->>->>>>>->>>-...)))))))	1	-34.7	-48.8732	74.6479	0.049505
											CAJHDD010000269.1 dna:primary_assembly primary_assembly:MorexV3_psedomolecles_assembly:CAJHDD010000269.1:1:52007:1 REF	CCGGGTCGGCCGGTCCGCC(3)	GTTGGACCTTGGGCCGGGTCGGCCGGTCCGCCTCACGGCGAGCACCGACCTACTCGACCCCTTCGGCCGGC	44192	44209	- [Negative strand]	3	18	71	44181	44251	(((((.((..(((={{{{{={{={{{{{{{{{....)))).).>>>>->>->>>>>->>>-...)))))))	1	-34.7	-48.8732	74.6479	0.039604
											CAJHDD010000269.1 dna:primary_assembly primary_assembly:MorexV3_psedomolecles_assembly:CAJHDD010000269.1:1:52007:1 REF	GGGCCGGGTCGGCCGGTC(5) TGGGCCGGGTCGGCCGGTC(3) GGGCCGGGTCGGCCGGTCC(1) TGGGCCGGGTCGGCCGGT(1) TTGGGCCGGGTCGGCCGGT(1) CCGGGTCGGCCGGTCCGCC(1)	GTTGGACCTTGGGCCGGGTCGGCCGGTCCGCCTCACGGCGAGCACCGACCTACTCGACCCCTTCGGCCGGC	44192	44209	- [Negative strand]	13	18	71	44181	44251	(((((.((..{{{={{{{{={{={{{{{((((....)))).).>>>>->>->>>>>->>>-...)))))))	1	-34.7	-48.8732	74.6479	0.029703
miR-27H	ACCGGAGGAAGGTGGGGA	0.294219	0	0	0	0	0	0.036464	0	0	5H dna:primary_assembly primary_assembly:MorexV3_psedomolecles_assembly:5H:1:588218686:1 REF	NO	GGACTGCTAGTGAGAACCGGAGGAAGGTGGGGATGACGTCAAAAGTTCCTCTTGTGGCAGCCCCACTTTGCTGCATATCTAGCTGATCGGTTC	382961825	382961842	+ [Positive strand]	3	18	93	382961809	382961901	((((((.((((.(((---<-<<-<<<<<<<<<-....((((.(((.....))).))))..))))))))).)).)...))).))))..))))))	1	-33.8	-36.3441	53.7634	0.029703
miR-28H	ACGCCAAGCCGTAGATCTGAGCCGC	0	0	0	0.555963	0	0	0	0	0	3H dna:primary_assembly primary_assembly:MorexV3_psedomolecles_assembly:3H:1:621516506:1 REF	NO	GGAACTGAGCGGCGAGGGACTGGCGCGGTGTCCTGTCATGGGTTCCAGCGACGCCAAGCCGTAGATCTGAGCCGCCGTCTTCAGTTCC	190888157	190888181	- [Negative strand]	6	25	88	190888143	190888230	(((((((((((((..(((.(((((..(((((((((..........))).)>>>>>-->>>-->>->>>-->>>>>.....))))))))	5	-40.8	-46.3636	64.7727	0.039604
											7H dna:primary_assembly primary_assembly:MorexV3_psedomolecles_assembly:7H:1:632540561:1 REF	NO	GAGGGACTGGCGCGGTGTCTTGTCATGGGTTCCAGGGACGCCAAGCCGTAGATCTGAGCCGCCGTCTCCAGTTCCTC	157132670	157132694	+ [Positive strand]	6	25	77	157132632	157132708	((((((((((.((((((.((((((((((.((...((.--->>>>->>>>->>>-->>>->>>)).).))))))))))	5	-34.2	-44.4156	63.6364	0.019802
											7H dna:primary_assembly primary_assembly:MorexV3_psedomolecles_assembly:7H:1:632540561:1 REF	NO	GGAACTGAGCGGCGAGGAACTGGCGCGGTGTCCTGTCATGGGTTCCAGCGACGCCAAGCCGTAGATCTGAGCCGCCGTCTTCAGTTCC	569271892	569271916	+ [Positive strand]	6	25	88	569271841	569271928	(((((((((((((..(((.(((((..(((((((((..........))).)>>>>>-->>>-->>->>>-->>>>>.....))))))))	5	-41.7	-47.3864	63.6364	0.009901
miR-29H	ACGGACCGGGAATCGCCCA	0.0578752	0	0.0233905	0	0	0	0.0233905	0.0486187	0	5H dna:primary_assembly primary_assembly:MorexV3_psedomolecles_assembly:5H:1:588218686:1 REF	NO	GGGGGTCCCGGCCCCGAACCCGTCGGCTGTTGGCGGATTGCTCGAGCTGCTCACGCGGCGAGAGCGGGTCGCCGCGTGCCGGCCGGGGGACGGACCGGGAATCGCCC	53193776	53193794	- [Negative strand]	2	19	107	53193776	53193882	(((((((((((..(((..((((((((((((.((((..((((((..(((((....)))))..))))))..))))))).))))))..))).->>>->>>>>->>>->>>	1	-66.9	-62.5234	77.5701	0.019802
miR-30H	ACGGACCGGGAATCGCCCT	0	0	0.0350857	0.0486187	0	0.0243093	0.152214	0.0949576	0.0243093	5H dna:primary_assembly primary_assembly:MorexV3_psedomolecles_assembly:5H:1:588218686:1 REF	NO	GGGGGTCCCGGCCCCGAACCCGTCGGCTGTTGGCGGATTGCTCGAGCTGCTCACGCGGCGAGAGCGGGTCGCCGCGTGCCGGTCGGGGGACGGACCGGGAATCGCCC	53523029	53523047	- [Negative strand]	2	19	107	53523029	53523135	(((((((((((..(((..((((((((((((.((((..((((((..(((((....)))))..))))))..))))))).))))).))))..->>>->>>>>->>>->>>	1	-66.6	-62.243	76.6355	0.009901
miR-31H	ACGGGCTTGGCGGAATCAGCA	0	0.0486187	0.0943392	0.0584762	0	0.0243093	0	0	0	2H dna:primary_assembly primary_assembly:MorexV3_psedomolecles_assembly:2H:1:665585731:1 REF	CTGTTGAGCTTGACTCTAGTCC(2) TGTTGAGCTTGACTCTAGTCCG(1) CTGTTGAGCTTGACTCTAGTC(1) CCTGTTGAGCTTGACTCTAGT(4) TTGAGCTTGACTCTAGTCCGA(1) CCCTGTTGAGCTTGACTCTAGT(3) CCTGTTGAGCTTGACTCTAG(1) TTGAGCTTGACTCTAGTCCGAC(1) ACCCTGTTGAGCTTGACTCTAG(3)	CCAAGGGAACGGGCTTGGCGGAATCAGCAGGGAAAGAAGACCCTGTTGAGCTTGACTCTAGTCCGACTTTGTG	158790786	158790806	+ [Positive strand]	2	21	73	158790777	158790849	((((((..-<<<<<<-<<<<<--<<<<<<(((........)}}}}}}}}==}}}=}}==}}}))).))))).)	1	-30.1	-41.2329	54.7945	0.019802
											2H dna:primary_assembly primary_assembly:MorexV3_psedomolecles_assembly:2H:1:665585731:1 REF	TGTTGAGCTTGACTCTAGTCC(1) CTGTTGAGCTTGACTCTAGTCC(9) GTTGAGCTTGACTCTAGTCC(1) TGTTGAGCTTGACTCTAGTCCG(1) CTGTTGAGCTTGACTCTAGTC(4) CCTGTTGAGCTTGACTCTAGTC(8) TTGAGCTTGACTCTAGTCCG(1) CTGTTGAGCTTGACTCTAGT(3) GTTGAGCTTGACTCTAGTCCGA(1) CCTGTTGAGCTTGACTCTAGT(8) TTGAGCTTGACTCTAGTCCGA(1) CCCTGTTGAGCTTGACTCTAGT(6) TGAGCTTGACTCTAGTCCGA(1) CCTGTTGAGCTTGACTCTAG(2) CCCTGTTGAGCTTGACTCTAG(12) TGAGCTTGACTCTAGTCCGAC(2) ACCCTGTTGAGCTTGACTCTAG(12) GAGCTTGACTCTAGTCCGAC(2)	CCAAGGGAACGGGCTTGGCGGAATCAGCAGGGAAAGAAGACCCTGTTGAGCTTGACTCTAGTCCGACTTTGTG	158790786	158790806	+ [Positive strand]	3	21	73	158790777	158790849	((((((..-<<<<<<-<<<<<--<<<<<<(((........}}}}}}}}}==}}}=}}==}})))).))))).)	1	-30.1	-41.2329	54.7945	0.009901
											2H dna:primary_assembly primary_assembly:MorexV3_psedomolecles_assembly:2H:1:665585731:1 REF	CTGTTGAGCTTGACTCTAGTCC(1) TGTTGAGCTTGACTCTAGTCCG(2) CTGTTGAGCTTGACTCTAGTC(1) CCTGTTGAGCTTGACTCTAGTC(1) TTGAGCTTGACTCTAGTCCG(1) CTGTTGAGCTTGACTCTAGT(5) GTTGAGCTTGACTCTAGTCCGA(1) CCTGTTGAGCTTGACTCTAGT(4) CCCTGTTGAGCTTGACTCTAGT(2) TGAGCTTGACTCTAGTCCGA(2) TTGAGCTTGACTCTAGTCCGAC(1) CCCTGTTGAGCTTGACTCTAG(6) ACCCTGTTGAGCTTGACTCTAG(7) GAGCTTGACTCTAGTCCGAC(1) TGAGCTTGACTCTAGTCCGACT(1)	CCAAGGGAACGGGCTTGGCGGAATCAGCAGGGAAAGAAGACCCTGTTGAGCTTGACTCTAGTCCGACTTTGTG	158790786	158790806	+ [Positive strand]	2	21	73	158790777	158790849	((((((..-<<<<<<-<<<<<--<<<<<<(((.......=}}}}}}}}}==}}}=}}==}})))).))))).)	1	-30.1	-41.2329	54.7945	0.009901
											2H dna:primary_assembly primary_assembly:MorexV3_psedomolecles_assembly:2H:1:665585731:1 REF	TGTTGAGCTTGACTCTAGTCC(1) CTGTTGAGCTTGACTCTAGTCC(33) GTTGAGCTTGACTCTAGTCC(1) TGTTGAGCTTGACTCTAGTC(3) TGTTGAGCTTGACTCTAGTCCG(1) CTGTTGAGCTTGACTCTAGTC(29) CCTGTTGAGCTTGACTCTAGTC(44) CTGTTGAGCTTGACTCTAGT(8) CCTGTTGAGCTTGACTCTAGT(32) CCCTGTTGAGCTTGACTCTAGT(54) CCTGTTGAGCTTGACTCTAG(19) TTGAGCTTGACTCTAGTCCGAC(3) CCCTGTTGAGCTTGACTCTAG(34) TGAGCTTGACTCTAGTCCGAC(1) ACCCTGTTGAGCTTGACTCTAG(31) GAGCTTGACTCTAGTCCGAC(1) TGAGCTTGACTCTAGTCCGACT(1)	CCAAGGGAACGGGCTTGGCGGAATCAGCAGGGAAAGAAGACCCTGTTGAGCTTGACTCTAGTCCGACTTTGTG	158790786	158790806	+ [Positive strand]	5	21	73	158790777	158790849	((((((..-<<<<<<-<<<<<--<<<<<<(((........}}}}}}}}}==}}}=}}==}}}))).))))).)	1	-30.1	-41.2329	54.7945	0.009901
miR-32H	ACGGTCCGTCTGCCTCTTTTGAGC	0	0	0.0233905	0	0	0	0	0.0584936	0	2H dna:primary_assembly primary_assembly:MorexV3_psedomolecles_assembly:2H:1:665585731:1 REF	NO	GGAGTGCCAAGGGCGGCAGGCACGACAGGTGCCCTAGACCCGGGGTATCACGGTCCGTCTGCCTCTTTTGAGCCAGCC	393264039	393264062	- [Negative strand]	2	24	78	393264033	393264110	((...((((((((.(((((((..(((.((((((((......))))))))--->>>->>>>>>>->>>>>>->>...))	1	-37.2	-47.6923	66.6667	0.039604
miR-33H	ACGGTCTGTCCGGACGTTTGTGAC	0.0233905	0.116051	0.0467809	0	0	0	0.0710903	0.0940387	0.0486187	7H dna:primary_assembly primary_assembly:MorexV3_psedomolecles_assembly:7H:1:632540561:1 REF	NO	GTCCAGACGTTTGAGGCCCGTTTGAGGGGACCGGGTTAATTTTTTATGACCGACCAATGATTGAACGGTCTGTCCGGACGTTTGTGAC	90097681	90097704	+ [Positive strand]	2	24	88	90097616	90097703	(((((((((((((.((((((((..(.((...(((..(((....)))...))).)).....)..)>>>>--->>>>>>>>>>>>>->>>	1	-31.5	-35.7955	51.1364	0.019802
miR-34H	AGAGGCTGACGTGGGCTCT	0.104356	0.269679	0	0.651414	0.311264	0.105257	0.0575747	0.0569738	0.0689695	7H dna:primary_assembly primary_assembly:MorexV3_psedomolecles_assembly:7H:1:632540561:1 REF	NO	GGAAAAAGAGGAGGAGATAGCGTCGGGCTCGGCCATGGAGACCTGTAGTCTGATACCAAGTTGGAGAGAATAATTTTTGATGTACAAAAGATTACATGGATGGGTTTATATGGGGAGAGTTGCCACATCCTATACATGTGCCAGAGGCTGACGTGGGCTCTCCCGAGATCC	13310890	13310908	- [Negative strand]	4	19	171	13310879	13311049	(((......((..(((...(((((((.((((((((((......((((((((........((..((((......))))..)).......)))))))).((((((((................))).)))))....)))).)))->>>->>>>>>>--->>>-.))....)))	1	-60.45	-35.3509	48.538	0.019802
miR-35H	AGCAAGGATTGACAGACC	0.782055	0.440534	0.210514	1.36622	0.817753	0.0935619	0	0	0.202035	1H dna:primary_assembly primary_assembly:MorexV3_psedomolecles_assembly:1H:1:516505932:1 REF	NO	TAGCAAGGATTGACAGACCGAGAGCTCTTTCTTGATTCTATGGGTGGTGGTGCATGGCCGTTCTTAGTTGGTGGAGCGATTTGTCTGGTTAATTCCGTTA	132171272	132171289	- [Negative strand]	9	18	100	132171190	132171289	(<<<--<<<<<<<<<<<<-((..(((((..((.....(((.(..((((.(....).))))..).)))..)).)))))..)).)))).)))))))).))))	5	-31.1	-31.1	47	0.049505
											5H dna:primary_assembly primary_assembly:MorexV3_psedomolecles_assembly:5H:1:588218686:1 REF	NO	AGGTCCGGACATAGCAAGGATTGACAGACCGAGAGCTCTTTCTTGATTCTATGGGTGGTGGTGTATGGCCGTTCTTAGTTGGTGGAGCGATTTGTCTGGTTAATTCCGTTAACAAACGAGACCT	53568631	53568648	- [Negative strand]	9	18	124	53568536	53568659	(((((((....(<<<--<<<<<<<<<<<<-((..(((((..((.....(((.(..((((.(....).))))..).)))..)).)))))..)).)))).)))))))).)))).....)).)))))	5	-40.5	-32.6613	47.5806	0.039604
miR-36H	AGCAAGGATTGACAGACTA	1.00432	1.02946	0.280686	0.466006	0	0.176241	0.152038	0.280686	0.145856	2H dna:primary_assembly primary_assembly:MorexV3_psedomolecles_assembly:2H:1:665585731:1 REF	NO	TAGCAAGGATTGACAGACCGAGAGCTCTTTCTTGATTCTATGGGTGGTGGTGCATGGCCGTTCTTAGTTGGTGGAGCGATTTGTCTGGTTAATTCCGTTA	158819947	158819965	+ [Positive strand]	7	19	100	158819945	158820044	(<<<--<<<<<<<<<<<<-<(..(((((..((.....(((.(..((((.(....).))))..).)))..)).)))))..)).)))).)))))))).))))	4	-30.7	-30.7	45	0.049505
miR-37H	AGCCTGCCTGACTGTGAGACCG	0	0	0	0	0	0	0.0972374	0.227723	0	2H dna:primary_assembly primary_assembly:MorexV3_psedomolecles_assembly:2H:1:665585731:1 REF	NO	ATGGTGTAAGCCTGCCTGACTGTGAGACCGACTGGTCGAACAGAGACGAAAGTCGGCCATAGTGATCCAGGAGTCCCGT	9511815	9511836	+ [Positive strand]	7	22	79	9511806	9511884	((((.(.(--<<<<--<-<<<<<<-<-<<<(((.(((.......)))...))))))))))))).)..))))..))))))	5	-29.4	-37.2152	55.6962	0.009901
miR-38H	AGCGGGGTAGAGGAATTGGTCGACT	0.528966	0	0	0	0.315771	0	0	0	0	1H dna:primary_assembly primary_assembly:MorexV3_psedomolecles_assembly:1H:1:516505932:1 REF	NO	AGAAGCGGGGTAGAGGAATTGGTCGACTCATCAGGCTCATGATCTGAAGATAGCGGGTTCGAATCCTATCCCCGTCTCT	42334247	42334271	+ [Positive strand]	18	25	79	42334243	42334321	(((--<<<<<---<<<<-<<<<<<<--<(.((((((....).))))).))...)))..)))).))))..)))))..)))	13	-29.3	-37.0886	51.8987	0.049505
miR-39H	AGCGGGGTAGAGGAATTGGTT	0	0	0	0.059395	0	0	0	0	0	2H dna:primary_assembly primary_assembly:MorexV3_psedomolecles_assembly:2H:1:665585731:1 REF	NO	CGGGGTAGAGGAATTGGTTGACTCATCAGGCTCATAACCTGAAGACAGCAAGTTCGAATCCTGCCCCG	239480666	239480686	+ [Positive strand]	3	21	68	239480667	239480734	<<<<<<<<<-<<<<<-<<<(..((.(((((.......))))).)))))).)))))...).))))))))	1	-26.7	-39.2647	52.9412	0.019802
miR-40H	AGGACGAGTCGATCTTGAACGGAT	0.0233905	0.0227895	0.0938798	0	0	0	0.0350857	0	0.0486187	3H dna:primary_assembly primary_assembly:MorexV3_psedomolecles_assembly:3H:1:621516506:1 REF	NO	GTATCGACTCAAGATCGGTTTGTTTCTCGATCGAGCTAAAAAAAAGTCCGTACTTAACTCATTACTTTTCGAGTCGATCTCGAGTCGAGCCAAAGGACGAGTCGATCTTGAACGGATGC	361719826	361719849	+ [Positive strand]	3	24	119	361719732	361719850	(((((...(((((((((..((((((((((((((((........((((....)))).((((..........))))....))))).)))))....->>>>>>-->>>>>>>>>--->>>))	1	-37.6	-31.5966	44.5378	0.029703
miR-41H	AGGATCATTGTCGTGACT	0	0	0	0.0701714	0	0	0	0.072928	0.188395	CAJHDD010000037.1 dna:primary_assembly primary_assembly:MorexV3_psedomolecles_assembly:CAJHDD010000037.1:1:147512:1 REF	NO	GGAGAAGTCGTAACAAGGTTTCCGTAGGTGAACCTGCGGAAGGATCATTGTCGTGACTCTGACC	146854	146871	+ [Positive strand]	4	18	64	146813	146876	(((((.((((..((((((((((((((((....))))))))-->>>>->>>>-->>>>>))..))	2	-26.7	-41.7188	51.5625	0.009901
miR-42H	AGGATTCCCCTAGTAACGGT	0	0	0	0	0	0	0	0.142816	0.06927	5H dna:primary_assembly primary_assembly:MorexV3_psedomolecles_assembly:5H:1:588218686:1 REF	NO	AGGATTCCCCTAGTAACGGTGAGCGAACCGGGAACAGCCCAGCTTGAGAATCGGGCGGCTGTGCCGTGCGAATTGTAGTCTGGAGAGGCGTCCT	53604958	53604977	- [Negative strand]	3	20	94	53604883	53604976	<<<<<-<<<<<<<--<<<<<..(((...(((..((((((..(((((.....))))))))))).))))))..)))))...)))).).)).)))))	2	-37.7	-40.1064	59.5745	0.029703
miR-43H	AGTGTGTGTCTCCTGTTGCTC	0	0.266162	0.316725	0	0	0	0.0837044	0.221802	0.0827855	6H dna:primary_assembly primary_assembly:MorexV3_psedomolecles_assembly:6H:1:561794515:1 REF	NO	TGTACGTGAGTGTGTGTCTCCTGTTGCTCCATCCCTGCATCTTCCACTGTAGATCTTGCAGGATGGAGCAACAGGAGACATACACTCACGTACA	25208673	25208693	+ [Positive strand]	5	21	94	25208664	25208757	((((((((<<<<<<<<<<<<<<<<<<<<<(((((.(((((((........)))...))))))))))))))))))))))))))))))))))))))	1	-72.9	-77.5532	50	0.009901
miR-44H	ATAGTTTGTTTGATGGTACGTGCA	0	0	0.0598545	0	0	0	0	0	0.0243093	6H dna:primary_assembly primary_assembly:MorexV3_psedomolecles_assembly:6H:1:561794515:1 REF	TGCAAGTATGAACCAATTTGAACT(4) GTGCAAGTATGAACCAATTTGAACT(1) GCAAGTATGAACCAATTTGAACT(5) TGCAAGTATGAACCAATTTGAAC(2) TGCAAGTATGAACCAATTTGAACTG(6) GTGCAAGTATGAACCAATTTGAAC(1) GCAAGTATGAACCAATTTGAACTG(9) TGTGCAAGTATGAACCAATTTGAAC(4) CAAGTATGAACCAATTTGAACTG(6) GCAAGTATGAACCAATTTGAACTGT(6) TGTGCAAGTATGAACCAATTTGAA(1) CAAGTATGAACCAATTTGAACTGT(20) AAGTATGAACCAATTTGAACTGT(12) TGTGCAAGTATGAACCAATTTGA(1) CAAGTATGAACCAATTTGAACTGTG(83) ATGTGCAAGTATGAACCAATTTGA(1) AAGTATGAACCAATTTGAACTGTG(45) CATGTGCAAGTATGAACCAATTTGA(4) AGTATGAACCAATTTGAACTGTG(61) ATGTGCAAGTATGAACCAATTTG(1) AAGTATGAACCAATTTGAACTGTGA(24)	GCATGTGCAAGTATGAACCAATTTGAACTGTGAAACTGCGAATGGCTCATTAAATCAGTTATAGTTTGTTTGATGGTACGTGCACGTGC	82014707	82014730	- [Negative strand]	2	24	89	82014701	82014789	((((((({{={{{{={=={{{=={{{{{{{{{..((((..((((...))))....)))))>>>>>>>>->>>->->>>>->>>>)))))	1	-27.6	-31.0112	40.4494	0.039604
											6H dna:primary_assembly primary_assembly:MorexV3_psedomolecles_assembly:6H:1:561794515:1 REF	TGCAAGTATGAACCAATTTGAACT(50) GTGCAAGTATGAACCAATTTGAACT(12) GCAAGTATGAACCAATTTGAACT(29) TGCAAGTATGAACCAATTTGAAC(8) TGCAAGTATGAACCAATTTGAACTG(35) GTGCAAGTATGAACCAATTTGAAC(4) GCAAGTATGAACCAATTTGAACTG(25) TGTGCAAGTATGAACCAATTTGAAC(10) CAAGTATGAACCAATTTGAACTG(15) GTGCAAGTATGAACCAATTTGAA(1) GCAAGTATGAACCAATTTGAACTGT(18) TGTGCAAGTATGAACCAATTTGAA(2) CAAGTATGAACCAATTTGAACTGT(24) ATGTGCAAGTATGAACCAATTTGAA(1) AAGTATGAACCAATTTGAACTGT(61) TGTGCAAGTATGAACCAATTTGA(1) CAAGTATGAACCAATTTGAACTGTG(100) ATGTGCAAGTATGAACCAATTTGA(2) AAGTATGAACCAATTTGAACTGTG(234) AGTATGAACCAATTTGAACTGTG(253) AAGTATGAACCAATTTGAACTGTGA(113)	GCATGTGCAAGTATGAACCAATTTGAACTGTGAAACTGCGAATGGCTCATTAAATCAGTTATAGTTTGTTTGATGGTACGTGCACGTGC	82014707	82014730	- [Negative strand]	2	24	89	82014701	82014789	(((((((((={{{{={=={{{=={{{{{{{{{..((((..((((...))))....)))))>>>>>>>>->>>->->>>>->>>>)))))	1	-27.6	-31.0112	40.4494	0.019802
miR-45H	ATATGAACCGTCTGCTGAAGAAGC	0.0827855	0.280455	0.0233905	0.0698884	0.0526285	0.04618	0.331318	0.301106	0.167886	1H dna:primary_assembly primary_assembly:MorexV3_psedomolecles_assembly:1H:1:516505932:1 REF	NO	CGGTTCAAAAAAAATTACATATGAACCGTCTGCTGAAGAAGCGTTTTTTGTCTCAGATGGTTCAAAAATTAGGTATTTTTATATTTGAACCG	91258481	91258504	+ [Positive strand]	3	24	92	91258462	91258553	(((((((((.((((.(((---<<<<<<<<<<<--<<-<<<<-...)))).)).)))))))))))........))).))))...)))))))))	1	-28.2	-30.6522	32.6087	0.009901
miR-46H	ATATGGACCGTCTGCTGGAGAAGC	0.4912	0.941213	0	0	0	0	1.45892	1.20456	0	1H dna:primary_assembly primary_assembly:MorexV3_psedomolecles_assembly:1H:1:516505932:1 REF	NO	TTTTACATATGGACCGTCTGCTGGAGAAGCGTTTTTTTGCCTCAGACGGTCCAAAAGTAAGG	365955637	365955660	+ [Positive strand]	9	24	62	365955630	365955691	((((((---<<<<<<<<<<<--<<<<<<<-...))))).)).)))))))))))...))))))	6	-25.7	-41.4516	45.1613	0.009901
											2H dna:primary_assembly primary_assembly:MorexV3_psedomolecles_assembly:2H:1:665585731:1 REF	NO	GTTTTGGACCAGATGCACCTCGTGATGTAAATTTCCACCGCGAGGTGTTGCGTTTTACATCACGAGGAGGCCGCGGTCCAATTTTTTTTACATATGGACCGTCTGCTGGAGAAGC	17669927	17669950	+ [Positive strand]	9	24	115	17669835	17669949	(((((...((((..((.((((((((((((((.(..((((....))))..)...))))))))))))))..)).((((((((...........--->>>>>>>>--->>>>->>>>>	6	-50.24	-43.687	49.5652	0.009901
											5H dna:primary_assembly primary_assembly:MorexV3_psedomolecles_assembly:5H:1:588218686:1 REF	NO	TACATATGGACCGTCTGCTGGAGAAGCATTTTTTGCCTCAGACGGTCCAAAAGTTAGGTATTTTTACATTTGGACCGTCTATTGGAGGTGCTCTAAGCAAATCTGTGACCATTGTA	331032557	331032580	+ [Positive strand]	9	24	116	331032553	331032668	(((<-<<<<<<-<--<<<<--<<<-<<((((((......((((((((((((.((...........)).))))))))))))...))))))))))).))))...).))..))))))))	6	-38.1	-32.8448	42.2414	0.009901
miR-47H	ATCATGACTGACAGCCTCATT	0	0	0.0227895	0	0	0	0.0598545	0	0	5H dna:primary_assembly primary_assembly:MorexV3_psedomolecles_assembly:5H:1:588218686:1 REF	TGAAGCTGCCAGCATGATCT(4)	GAGTGAAGCTGCCAGCATGATCTAGCTTTGATTCGCTTCTGCTTGTGAATCCTTGTTAGATCATGACTGACAGCCTCATTT	42176675	42176695	- [Negative strand]	2	21	81	42176673	42176753	((({{{={{{{={{{{{{{{{{{(((...(((((((........)))))))...)))))>>>>>>->>>->>>>->>>>>)	1	-40.7	-50.2469	44.4444	0.009901
miR-48H	ATCGGATCTCTGTGCGTAAAGCCG	0.0341843	0.0350857	0.0350857	0	0	0	0.0341843	0.0809652	0	3H dna:primary_assembly primary_assembly:MorexV3_psedomolecles_assembly:3H:1:621516506:1 REF	CGGTCTAACTACTCACACGCGGTT(1)	ATCGGATCTCTGTGCGTAAAGCCGTCCATAGTTGTCCGGTCTAACTACTCACACGCGGTTCGGT	167215656	167215679	+ [Positive strand]	4	24	64	167215655	167215718	<<<<<<<<-<<<<<-<<<-<<<<<..((....))..}}}=}}===}}}=}}}}=}=}}}}))))	1	-20.6	-32.1875	53.125	0.019802
											3H dna:primary_assembly primary_assembly:MorexV3_psedomolecles_assembly:3H:1:621516506:1 REF	NO	ATCGGATCTCTGTGCGTAAAGCCGTCCATAGTTGTCCGGTCTAACTACTCACACGCGGTTCGGT	167215656	167215679	+ [Positive strand]	3	24	64	167215655	167215718	<<<<<<<<-<<<<<-<<<-<<<<<..((....))..))).))...))).)))).).))))))))	1	-20.6	-32.1875	53.125	0.019802
miR-49H	ATCTCTAAGCAATAACACACTGTAG	0	0.0701714	0.0243093	0	0.0526285	0	0.095859	0.036464	0.0607734	1H dna:primary_assembly primary_assembly:MorexV3_psedomolecles_assembly:1H:1:516505932:1 REF	NO	CCTTCTTGCATGTGGAGTTCTCGGAAGATTGTGGTTTTTTCTTCTAATCTCTAAGCAATAACACACTGTAGGGAGG	103495937	103495961	+ [Positive strand]	3	25	76	103495890	103495965	((((((((((((((..(((((..((.(((((.((........))))>>>>>-->>->>>-->>>>->>>>>)))))	1	-25.6	-33.6842	42.1053	0.009901
miR-50H	ATCTGCTGTAGAAAAATAGGC	0.0569738	0.0233905	0	0	0	0	0.0926604	0.0227895	0.144937	1H dna:primary_assembly primary_assembly:MorexV3_psedomolecles_assembly:1H:1:516505932:1 REF	NO	GCGCTGAACTTACTCTATAATCTGCTGTAGAAAAATAGGCACAAAAGTAGGAAAAGTTGGTTATTTAAATGGTAAATGGGATCATCATAATCTACCACAATACGCCATTTGCCAACCAGCTTTTGCCTGTTTTATTGGTTGGCTAACCACCCTTTCCTGCTTCTGTGCCTATTCTTCTACAGAAGATTATAAATAAATTCAGCAC	298278555	298278575	+ [Positive strand]	5	21	205	298278535	298278739	(.((((((.(((...((((<<<<-<<<<<<<<-<<<<<<<(((.((((((((((.(.((((((...(((((((...(((...............)))......)))))))((((((((((....)).........)))))))))))))).).)))))))))).)))))))))).)))))))).))))))))..))).)))))).)	1	-84.06	-41.0049	37.561	0.009901
miR-51H	ATGACGATCTGTAGTATACAATAC	0.0350857	0.133701	0	0	0	0	0.118507	0	0.109392	5H dna:primary_assembly primary_assembly:MorexV3_psedomolecles_assembly:5H:1:588218686:1 REF	NO	CATCTTGTATTGTGTACTACAGGCCGTCGTACATATACAATACAAGGTGAATATACATTGTATATGTATGACGATCTGTAGTATACAATACGAGATG	498795657	498795680	+ [Positive strand]	9	24	97	498795589	498795685	((((((((((((((((((((((..(((((((((((((((((...............)))))))))))>>>>>>-->>>>>>>>>>>>>>>>))))))	1	-57.36	-59.134	35.0515	0.009901
miR-52H	ATGACTAGTACTTGTTGGACGTGT	0	0.0243093	0	0	0	0	0.0470988	0.0470988	0	2H dna:primary_assembly primary_assembly:MorexV3_psedomolecles_assembly:2H:1:665585731:1 REF	NO	GCCACACATGTAAGTGGGGATGACTAGTACTTGTTGGACGTGTGGCACGAAGTAGCCGCGCCCATACGTTTGAACAATTGTATTGTTCATCCACACACAATCCATATGGGC	617147931	617147954	- [Negative strand]	2	24	111	617147862	617147972	(((.((.(((...(((.((<<<<-<<<<<<<<<<--<<<<<<<(((.((.......)).).)))))))))..).)))..)))))).))))))...)))....))).)))))	1	-41.9	-37.7478	48.6487	0.009901
											2H dna:primary_assembly primary_assembly:MorexV3_psedomolecles_assembly:2H:1:665585731:1 REF	NO	GTGGGGATGACTAGTACTTGTTGGACGTGTGGCACGAAGTAGCCGCGCCCATACGTTTGAACAATTGTATTGTTCATCCACAC	617147931	617147954	- [Negative strand]	2	24	83	617147877	617147959	(((.((<<<<-<<<<<<<<<<--<<<<<<<(((.((.......)).).)))))))))..).)))..)))))).)))))).)))	1	-34.9	-42.0482	49.3976	0.009901
miR-53H	ATGGAGGTAGACGGAAACGGA	0.13854	0.289428	0	0.0584762	0.102553	0	0.271481	0.22106	0.0350857	5H dna:primary_assembly primary_assembly:MorexV3_psedomolecles_assembly:5H:1:588218686:1 REF	TGTTTCCGTCTACCTCCATGG(1)	CACCGCCAATACATCTCTGTTTCCGTCTACCTCCATGGCGCTGCCGTCTACCTCCAGGGGGATTATGGAGGTAGACGGAAACGGAGATGTATTGGCTGTG	86631205	86631225	+ [Positive strand]	6	21	100	86631140	86631239	(((.((((((((((((({{{{{{{{{{{{{{{{{{{{{(...))).((..((....))..))..>>>>>>>>>>>>>>>>>>>>>))))))))))).)))	2	-69.7	-69.7	55	0.009901
											5H dna:primary_assembly primary_assembly:MorexV3_psedomolecles_assembly:5H:1:588218686:1 REF	NO	CACCGCCAATACATCTCTGTTTCCGTCTACCTCCATGGCGCTGCCGTCTACCTCCAGGGGGATTATGGAGGTAGACGGAAACGGAGATGTATTGGCTGTG	86631205	86631225	+ [Positive strand]	3	21	100	86631140	86631239	(((.(((((((((((((((((((((((((((((((((((...))).((..((....))..))..>>>>>>>>>>>>>>>>>>>>>))))))))))).)))	2	-69.7	-69.7	55	0.009901
											5H dna:primary_assembly primary_assembly:MorexV3_psedomolecles_assembly:5H:1:588218686:1 REF	TGTTTCCGTCTACCTCCATG(1) TGTTTCCGTCTACCTCCATGG(1)	CACCGCCAATACATCTCTGTTTCCGTCTACCTCCATGGCGCTGCCGTCTACCTCCAGGGGGATTATGGAGGTAGACGGAAACGGAGATGTATTGGCTGTG	86631205	86631225	+ [Positive strand]	13	21	100	86631140	86631239	(((.((((((((((((({{{{{{{{{{{{{{{{{{{{((...))).((..((....))..))..>>>>>>>>>>>>>>>>>>>>>))))))))))).)))	2	-69.7	-69.7	55	0.009901
											5H dna:primary_assembly primary_assembly:MorexV3_psedomolecles_assembly:5H:1:588218686:1 REF	TCTGTTTCCGTCTACCTCCAT(1)	CACCGCCAATACATCTCTGTTTCCGTCTACCTCCATGGCGCTGCCGTCTACCTCCAGGGGGATTATGGAGGTAGACGGAAACGGAGATGTATTGGCTGTG	86631205	86631225	+ [Positive strand]	6	21	100	86631140	86631239	(((.((((((((((({{{{{{{{{{{{{{{{{{{{{(((...))).((..((....))..))..>>>>>>>>>>>>>>>>>>>>>))))))))))).)))	2	-69.7	-69.7	55	0.009901
miR-54H	ATGGGCAAGTCTGAGGTT	0.325879	0.772979	0.233905	0.394032	0.410211	0.0607734	0.394633	0.344246	0.627123	1H dna:primary_assembly primary_assembly:MorexV3_psedomolecles_assembly:1H:1:516505932:1 REF	NO	TGTGATCTAAATTAGGAGCTTGTAATTTGTTCTGAAACATTGTCTGAAATACCAATGATGCTAAGCCCAACGTTTAGAGGCGCATATGGCTCCAGGATCCTGTTTACAGGATGAACCTGCCTGGAGGCGCTGTATCCACATGACATCCATGGGCAAGTCTGAGGTTCTTGATGATCACA	480738992	480739009	+ [Positive strand]	5	18	179	480738843	480739021	(((((((...(((((((((((...((((((((........((((((..((((........((((((.....)))))).(((((......(((((((((((((....)))))).......))))))))))))))))...)).))))...-->>>>>>>>--->>>>>)))))))))))))	3	-57.83	-32.3073	44.6927	0.009901
											7H dna:primary_assembly primary_assembly:MorexV3_psedomolecles_assembly:7H:1:632540561:1 REF	NO	CATTTGGAGGTGCAGATGACTCCAGGATCCTGTTTACAGGATGAACCTACCTGGAGGCGCTGTGTCTGCATGACATTCATGGGCAAGTCTGAGGTTCTTGATG	578907848	578907865	+ [Positive strand]	15	18	103	578907769	578907871	((((.((((.(.(((((..(((((((((((((....)))))).......)))))))((.(.(((((.....)))))..-->->>-->>>>>->->>)).))))	3	-37.81	-36.7087	50.4854	0.049505
											7H dna:primary_assembly primary_assembly:MorexV3_psedomolecles_assembly:7H:1:632540561:1 REF	GTGCAGATGACTCCAGGA(1)	CATTTGGAGGTGCAGATGACTCCAGGATCCTGTTTACAGGATGAACCTACCTGGAGGCGCTGTGTCTGCATGACATTCATGGGCAAGTCTGAGGTTCTTGATG	578907848	578907865	+ [Positive strand]	11	18	103	578907769	578907871	((((.((((={={{{{{=={{{{{{{{(((((....)))))).......)))))))((.(.(((((.....)))))..-->->>-->>>>>->->>)).))))	3	-69.91	-67.8738	50.4854	0.009901
miR-55H	ATGGTCCGGTGAAGTGTTCA	0	0.0935619	0	0	0	0	0	0.167409	0	5H dna:primary_assembly primary_assembly:MorexV3_psedomolecles_assembly:5H:1:588218686:1 REF	NO	TTGAATGGTCCGGTGAAGTGTTCAGATCGCGGCGACGGGGGCGGTTCGCCGCCCCCGACGTCGCGAGAAGTCCATTGAACCTTATCATTTAG	52725507	52725526	- [Negative strand]	3	20	92	52725438	52725529	((((<<<<<--<<<--<<<<--<-..((((((((.(((((((((....))))))))).))))))))...)..))))..)))..)))))))))	2	-53.5	-58.1522	58.6957	0.009901
miR-56H	ATGGTCTTCAAAGTTCTCTGATTG	4.51919	3.44883	0	3.82468	0	0.584762	0.450392	0.310964	0.0341843	6H dna:primary_assembly primary_assembly:MorexV3_psedomolecles_assembly:6H:1:561794515:1 REF	NO	GTAGCTATATCTCCTCAATGTGTAGCGGTGATGCTTGAACAAAATGAGGAGACTATATGATCTGAAAGTATCTGCTGTTGATACAACCATACATGGTCTTCAAAGTTCTCTGATTGTTTATTGTAGCTTGTAACTGCACATGTTGGGTTTGTTATGTTGTATGATGTGGCTAT	487238751	487238774	+ [Positive strand]	3	24	173	487238658	487238830	(((((((((((..((((((((((.(((((...(((((((((..((.((..((((...(((.......(((((.......))))).((((...->>>>-->>>->>>>-->>->>>>))))....))).....)))))))))))))))...............)))))))))))	2	-47.83	-27.6474	37.5723	0.029703
miR-57H	ATGTGGCCTGATATGTATG	0.290613	0.0341843	0.142181	0	0	0	0.11575	0.238958	0.0486187	1H dna:primary_assembly primary_assembly:MorexV3_psedomolecles_assembly:1H:1:516505932:1 REF	NO	CCAACTGTATGCATCTCATGTTTTGTCCAAACTATTTGCGAGTACTTTTCAGAGTACTCACTCGCTTGTTGATGTGGCCTGATATGTATGAAGGAGG	172032526	172032544	- [Negative strand]	9	19	97	172032518	172032614	((..((.(((((((.(((.((..((((..(((.....(.((((((((....)))))))).)......))))>>>-->>->>>->>>>>>>.))..))	2	-26.9	-27.732	42.268	0.049505
miR-58H	ATTAAGACATCTGAGGAGCTCTC	0	0	0	0	0	0	0.0598545	0.0341843	0	4H dna:primary_assembly primary_assembly:MorexV3_psedomolecles_assembly:4H:1:610333535:1 REF	NO	CTCTGAATTTTAACTTATTAAGACATCTGAGGAGCTCTCATCAAAAAGACAAATTAGGATCTATAAAAAAGATTAGCTGTTCAAGAACTGTTCTGACTCAATTTGTTTTTTTATCGAGAGCTGCTCAGATGTTCAAATAAATTAAAATTTAAAG	536902407	536902429	+ [Positive strand]	2	23	154	536902390	536902543	((.((((((((((.((<<<--<<<<<<<<<<-<<<<<<<...(((((((((((((..(((((.......))))).((.(((....))).))........)))))))))))))...))))))).))))))))))..))))).)))))))))).))	1	-52.4	-34.026	29.2208	0.009901
miR-59H	ATTAGTAACTCGCCACACATAT	0.291712	0.128382	0.0486187	0.205106	0	0.0683685	0	0	0	7H dna:primary_assembly primary_assembly:MorexV3_psedomolecles_assembly:7H:1:632540561:1 REF	NO	ATGTCTGGGAGTTTCGCTGATAGCGCCTTCTTTCCTAGTGGAGGTGCTTCATTAGTAACTCGCCACACAT	578908773	578908794	+ [Positive strand]	6	22	70	578908722	578908791	((((.((((((((..(((((((((((((((.........)))))))))..>>>>>>>>>>>->>>->>>>	1	-29.3	-41.8571	48.5714	0.009901
											7H dna:primary_assembly primary_assembly:MorexV3_psedomolecles_assembly:7H:1:632540561:1 REF	ATGTCTGGGAGTTTCGCTGATA(1)	ATGTCTGGGAGTTTCGCTGATAGCGCCTTCTTTCCTAGTGGAGGTGCTTCATTAGTAACTCGCCACACAT	578908773	578908794	+ [Positive strand]	18	22	70	578908722	578908791	{{{{={{{{{{{{=={{{{{{{((((((((.........)))))))))..>>>>>>>>>>>->>>->>>>	1	-29.3	-41.8571	48.5714	0.009901
											7H dna:primary_assembly primary_assembly:MorexV3_psedomolecles_assembly:7H:1:632540561:1 REF	TGTCTGGGAGTTTCGCTGATA(1)	ATGTCTGGGAGTTTCGCTGATAGCGCCTTCTTTCCTAGTGGAGGTGCTTCATTAGTAACTCGCCACACAT	578908773	578908794	+ [Positive strand]	4	22	70	578908722	578908791	({{{={{{{{{{{=={{{{{{{((((((((.........)))))))))..>>>>>>>>>>>->>>->>>>	1	-29.3	-41.8571	48.5714	0.009901
miR-60H	ATTAGTCTACTGTAGTGTATCAGT	0	0	0	0.0227895	0	0	0.0476998	0	0	3H dna:primary_assembly primary_assembly:MorexV3_psedomolecles_assembly:3H:1:621516506:1 REF	NO	TAGTCTACTGTAGTGTATCAGTTTTTCAGTTTTCAATCTCAAGACTGGAAATGAATGTGAACCGTTGATATAGTCCATCGTATGGTTCAAAATGGTGGGACTTGCATCTACAGTACTA	450727064	450727087	- [Negative strand]	2	24	118	450726967	450727084	<<<<--<<<<<<<<<<<--<<<(((((((((((.......)))))))))).......((((((((((((.......)))).)))))))).........)))))))).)))))))))))	1	-32.9	-27.8814	37.2881	0.009901
miR-61H	ATTGCGATCTGACTGTGAAATACC	0.0809652	0.0341843	0	0	0	0	0.106034	0.0243093	0.036464	2H dna:primary_assembly primary_assembly:MorexV3_psedomolecles_assembly:2H:1:665585731:1 REF	NO	TTGCAACCCTACTATGAATATTTGCAGTTGTGACCCGACTTTGCATACTTGCAATTGCGATCTGACTGTGAAATACCTATAGTTGCGA	602347314	602347337	- [Negative strand]	4	24	88	602347302	602347389	(((((.....((((((..((((((((((((.((..((...(((((....))))>--->>->>>>>>>>>->>>>>--)))))))))))	1	-23	-26.1364	40.9091	0.009901
miR-62H	ATTGTGAGGACGAGTTGCGGC	0	0.036464	0	0	0	0	0	0.0832449	0	1H dna:primary_assembly primary_assembly:MorexV3_psedomolecles_assembly:1H:1:516505932:1 REF	NO	CTAGGTTTAGGTCTCCAGACGCCGCAACTCGTCCTCACGATCCAATTTTTTTTTCCCGTTCCCGTCGCTGGATCCCGTCTCAGCCCCCCGCTGGATCCCGTTCCCGTCGCTGGATCCCGTCTCAGCCCCCCGCTGGATCCCGTTCCCGCAGGAAAAAAAATTGGATTGTGAGGACGAGTTGCGGCGTCCGGAGACCTAAACCTAG	468308486	468308506	+ [Positive strand]	4	21	205	468308321	468308525	((((((((((((((((.((((((((((((((((((((((((((((((((((((((...........(((((((...(((.((((.....((.(((......))).)).)))))))...))).)))).....((.(((......))).)).))))))))))))))>>>>>>>>>>>>>>>>>>>>>))).))))))))))))))))	2	-123.4	-60.1951	59.0244	0.009901
miR-63H	ATTTACTCAACAGGTTGTAGACGT	0.04618	0.0486187	0	0.045579	0	0	0.0243093	0.0569738	0.0486187	1H dna:primary_assembly primary_assembly:MorexV3_psedomolecles_assembly:1H:1:516505932:1 REF	NO	GCCTATTTACTCAACAGGTTGTAGACGTGTTCTTCGGTCGAGTTACCATCGTTGAGTTTGTCTTATGTGTTGGGTATGGTTGAAGGGC	459522877	459522900	+ [Positive strand]	4	24	88	459522872	459522959	((((-<<<<<<<<<<<-<<---<<<<<-.(((..((((.(......)))))..)))..))))).)).))))))))).....)).))))	1	-26	-29.5455	45.4545	0.009901
miR-64H	ATTTGCTAGGTCCGACTGTCCGAG	0.0233905	0.045579	0.0575747	0.0233905	0	0	0.0470988	0.04618	0	3H dna:primary_assembly primary_assembly:MorexV3_psedomolecles_assembly:3H:1:621516506:1 REF	NO	GGGTGGTGGGATATGGGCAAGTTCGCGTGGGCCGGTGCTGCGTTTGGACTGAATAAGAGGAATGTTGGTCGGTCCATTCATTTGGATTGAATTTGCTAGGTCCGACTGTCC	467696874	467696897	- [Negative strand]	2	24	111	467696876	467696986	(((..((.((((...(((((((((.....(((....)))..(..((((((((.(((.(....).))).))))))))..).........))>>>>>>>-->>>>->>-->>>	1	-42.9	-38.6487	53.1532	0.009901
miR-65H	ATTTGTAGTGTTCGGATTGAGTTT	0.197952	0.467154	0.11773	0.391915	0.0877142	0.036464	0.573472	0.580943	0.567152	5H dna:primary_assembly primary_assembly:MorexV3_psedomolecles_assembly:5H:1:588218686:1 REF	NO	AAACTTAGTCTTGGCACTATAAATTTAAAAATGTGCATGTGAAAATATGTTCATTATAAATTTGTAGTGTTCGGATTGAGTTT	428390306	428390329	- [Negative strand]	3	24	83	428390305	428390387	(((((((((((..((((((((((((((..((((.((((((....)))))).)))).)))>>>>>>>>>>>-->>>>>>>>>>>	1	-35	-42.1687	26.506	0.009901
											5H dna:primary_assembly primary_assembly:MorexV3_psedomolecles_assembly:5H:1:588218686:1 REF	NO	ACTTTTGCAAACTTAGTCTTGGCACTATAAATTTAAAAATGTGCATGTGAAAATATGTTCATTATAAATTTGTAGTGTTCGGATTGAGTTTATAATAGT	428390306	428390329	- [Negative strand]	11	24	99	428390297	428390395	(((.(((.(((((((((((..((((((((((((((..((((.((((((....)))))).)))).)))>>>>>>>>>>>-->>>>>>>>>>>.))).)))	1	-38	-38.3838	26.2626	0.009901
miR-66H	ATTTGTGCGTGTCTGAGCCG	0.194475	0	0	0.182316	0	0.246554	0	0	0	4H dna:primary_assembly primary_assembly:MorexV3_psedomolecles_assembly:4H:1:610333535:1 REF	NO	GACAATTGTGCATTAGAGGAACTAGTTTGCGTGGCTGTGATGACAACAGGTTTACTTCTTCATACCTTAATTTCAGTTAAGGACCAAAACTGATGACTTTATTTGTGCGTGTCTGAGCCGGCGCACTTGTTTGTGTGTACAATTGTT	7685242	7685261	- [Negative strand]	6	20	147	7685214	7685360	(((((((((((((...(.((((.(((.(((.(((((..((((...((((((.....((.(((..(((((((....)))))))........))).))....>>>>>>--->>>>-->>>>>))).))).)))).))))))))))))))	4	-43.2	-29.3878	40.8163	0.029703
miR-67H	ATTTGTGCGTGTCTGAGCCGG	0.339162	0.418853	0	0.562081	0.23929	0	0	0	0	4H dna:primary_assembly primary_assembly:MorexV3_psedomolecles_assembly:4H:1:610333535:1 REF	NO	GACAATTGTGCATTAGAGGAACTAGTTTGCGTGGCTGTGATGACAACAGGTTTACTTCTTCATACCTTAATTTCAGTTAAGGACCAAAACTGATGACTTTATTTGTGCGTGTCTGAGCCGGCGCACTTGTTTGTGTGTACAATTGTT	7685241	7685261	- [Negative strand]	14	21	147	7685214	7685360	(((((((((((((...(.((((.(((.(((.(((((..((((...((((((.....((.(((..(((((((....)))))))........))).))....>>>>>>--->>>>-->>>>>>)).))).)))).))))))))))))))	4	-43.2	-29.3878	40.8163	0.039604
											4H dna:primary_assembly primary_assembly:MorexV3_psedomolecles_assembly:4H:1:610333535:1 REF	TGGCTGTGATGACAACAGGTTT(1)	GACAATTGTGCATTAGAGGAACTAGTTTGCGTGGCTGTGATGACAACAGGTTTACTTCTTCATACCTTAATTTCAGTTAAGGACCAAAACTGATGACTTTATTTGTGCGTGTCTGAGCCGGCGCACTTGTTTGTGTGTACAATTGTT	7685241	7685261	- [Negative strand]	20	21	147	7685214	7685360	(((((((((((((...(.((((.(((.(((.{{{{{=={{{{==={{{{{{==...((.(((..(((((((....)))))))........))).))....>>>>>>--->>>>-->>>>>>)).))).)))).))))))))))))))	4	-43.2	-29.3878	40.8163	0.019802
											4H dna:primary_assembly primary_assembly:MorexV3_psedomolecles_assembly:4H:1:610333535:1 REF	TGGCTGTGATGACAACAGGT(1) TGGCTGTGATGACAACAGGTTT(1)	GACAATTGTGCATTAGAGGAACTAGTTTGCGTGGCTGTGATGACAACAGGTTTACTTCTTCATACCTTAATTTCAGTTAAGGACCAAAACTGATGACTTTATTTGTGCGTGTCTGAGCCGGCGCACTTGTTTGTGTGTACAATTGTT	7685241	7685261	- [Negative strand]	6	21	147	7685214	7685360	(((((((((((((...(.((((.(((.(((.{{{{{=={{{{==={{{{{{.....((.(((..(((((((....)))))))........))).))....>>>>>>--->>>>-->>>>>>)).))).)))).))))))))))))))	4	-43.2	-29.3878	40.8163	0.029703
											4H dna:primary_assembly primary_assembly:MorexV3_psedomolecles_assembly:4H:1:610333535:1 REF	GTGGCTGTGATGACAACAGGTT(1)	GACAATTGTGCATTAGAGGAACTAGTTTGCGTGGCTGTGATGACAACAGGTTTACTTCTTCATACCTTAATTTCAGTTAAGGACCAAAACTGATGACTTTATTTGTGCGTGTCTGAGCCGGCGCACTTGTTTGTGTGTACAATTGTT	7685241	7685261	- [Negative strand]	29	21	147	7685214	7685360	(((((((((((((...(.((((.(((.(((={{{{{=={{{{==={{{{{{=....((.(((..(((((((....)))))))........))).))....>>>>>>--->>>>-->>>>>>)).))).)))).))))))))))))))	4	-43.2	-29.3878	40.8163	0.029703
miR-68H	ATTTTTAAGTCCGACTGTAGATGC	0	0.0706483	0	0	0	0	0.059395	0.0227895	0	2H dna:primary_assembly primary_assembly:MorexV3_psedomolecles_assembly:2H:1:665585731:1 REF	NO	GCGTCTGCGTAGATTAAAAAATAAAGGCTCAAAATAAACACTCTCGGTCACAGAGCGGACATGTCCGCAGACGTTTAAGAGATCATATTTTTAAGTCCGACTGTAGATGC	650364550	650364573	+ [Positive strand]	3	24	110	650364463	650364572	((((((((((.((((.(((((((....(((....(((((..(((.(....))))(((((....)))))....))))).)))....)>>>>>>->>>>-->>->>>>>>>>	1	-30.9	-28.0909	41.8182	0.029703
miR-69H	CACACGACTCTCGGCAACGGG	0.374247	0	0.653309	0	0.80333	1.2071	0.497186	1.08433	2.14527	1H dna:primary_assembly primary_assembly:MorexV3_psedomolecles_assembly:1H:1:516505932:1 REF	NO	AGAACCCACGTCGCCGAAGGCGTCAAGGAACACTGTGCCTAACCCGGGGAGATGGCTAGCTTGCTGGTCGTCCCATGTGTTGCAAATACATTTAATCCACACGACTCTCGGCAACGGGTATCT	132139974	132139994	- [Negative strand]	74	21	123	132139968	132140090	(((..((.(((.(((((..((((...(((....((((..((((.((.((.(((((((((....))))))))))).)).))))....)))).....))>-->>>->-->>>>>->>>>>..)))	3	-42.5	-34.5528	54.4715	0.029703
miR-70H	CACACGACTCTCGGCAAT	2.46293	1.86491	0.799374	1.2987	1.46275	0.665269	2.51677	3.45068	2.30455	5H dna:primary_assembly primary_assembly:MorexV3_psedomolecles_assembly:5H:1:588218686:1 REF	NO	CCACGGTGCCGAAGTCGTCAAGGAACACTGTGCCTAACCCGGGGAGATGGCTAGCTTGCTGGTCGTCCCCTGTGTTGCAAATATATTTAATCCACACGACTCTCGGCAATGG	53514753	53514770	- [Negative strand]	31	18	112	53514750	53514861	(((...((((((((((((...(((......(((..(((.(((((.(((((((((....)))))))))))))).))))))...........))>-->>>>>>->>>>>>->))	5	-46.83	-41.8125	54.4643	0.009901
miR-71H	CACACGACTCTCGGCGACGGA	0	0	0.170165	0	0.175428	0.333439	0	0.152038	0.187124	5H dna:primary_assembly primary_assembly:MorexV3_psedomolecles_assembly:5H:1:588218686:1 REF	NO	CGGCGCCGAAGGCGTCAAGGAACAATGTGCCTAACCCGGGGAGATGGCTAGCTTGCTGGTCGTCCCCTGTGTTGCAAATATATTTAATCCACACGACTCTCGGCGACG	53595129	53595149	- [Negative strand]	13	21	108	53595130	53595237	((.((((((..((((...(((..((((((..((((.(((((.(((((((((....)))))))))))))).))))....))))))...))>-->>>->-->>>>>>->>	1	-45.3	-41.9444	56.4815	0.019802
miR-72H	CACCGACCTACTCGACCCA	0.167126	0	0	0	0.156533	0.202052	0.0233905	0.0341843	0.183836	6H dna:primary_assembly primary_assembly:MorexV3_psedomolecles_assembly:6H:1:561794515:1 REF	TGGGCCGGGTCGGCCGGTC(25) TTGGGCCGGGTCGGCCGGTC(3) GGGCCGGGTCGGCCGGTC(15) TGGGCCGGGTCGGCCGGT(2) TGGGCCGGGTCGGCCGGTCC(3) CTTGGGCCGGGTCGGCCGGT(1)	GTTGGACCTTGGGCCGGGTCGGCCGGTCCGCCTCATGGCGAGCACCGACCTACTCGACCCATCGGCCGGC	82436132	82436150	- [Negative strand]	9	19	70	82436122	82436191	(((((.((.{{{{={{{{{={{={{{{{((((....)))).)->>>>->>->>>>>->>>>..)))))))	1	-37.9	-54.1429	72.8571	0.009901
											6H dna:primary_assembly primary_assembly:MorexV3_psedomolecles_assembly:6H:1:561794515:1 REF	TGGGCCGGGTCGGCCGGTC(2) TTGGGCCGGGTCGGCCGGTC(5) TGGGCCGGGTCGGCCGGT(1) TTGGGCCGGGTCGGCCGGT(3) CTTGGGCCGGGTCGGCCGGT(1) TTGGGCCGGGTCGGCCGG(3) CTTGGGCCGGGTCGGCCG(1) CCGGGTCGGCCGGTCCGC(1) CCTTGGGCCGGGTCGGCC(3) GCCGGGTCGGCCGGTCCGCC(2)	GTTGGACCTTGGGCCGGGTCGGCCGGTCCGCCTCATGGCGAGCACCGACCTACTCGACCCATCGGCCGGC	82436132	82436150	- [Negative strand]	14	19	70	82436122	82436191	(((((.((={{{{={{{{{={{={{{{{((((....)))).)->>>>->>->>>>>->>>>..)))))))	1	-37.9	-54.1429	72.8571	0.009901
											6H dna:primary_assembly primary_assembly:MorexV3_psedomolecles_assembly:6H:1:561794515:1 REF	GGGCCGGGTCGGCCGGTC(2) CTTGGGCCGGGTCGGCCGGT(1) CCTTGGGCCGGGTCGGCCGG(2) CCTTGGGCCGGGTCGGCCG(1)	GTTGGACCTTGGGCCGGGTCGGCCGGTCCGCCTCATGGCGAGCACCGACCTACTCGACCCATCGGCCGGC	82436132	82436150	- [Negative strand]	2	19	70	82436122	82436191	(((((.((.({{{={{{{{={{={{{{{((((....)))).)->>>>->>->>>>>->>>>..)))))))	1	-37.9	-54.1429	72.8571	0.019802
											6H dna:primary_assembly primary_assembly:MorexV3_psedomolecles_assembly:6H:1:561794515:1 REF	TGGGCCGGGTCGGCCGGTC(1) TTGGGCCGGGTCGGCCGGTC(1) CCGGGTCGGCCGGTCCGC(3)	GTTGGACCTTGGGCCGGGTCGGCCGGTCCGCCTCATGGCGAGCACCGACCTACTCGACCCATCGGCCGGC	82436132	82436150	- [Negative strand]	3	19	70	82436122	82436191	(((((.((.((((={{{{{={{={{{{{{{{(....)))).)->>>>->>->>>>>->>>>..)))))))	1	-37.9	-54.1429	72.8571	0.009901
											6H dna:primary_assembly primary_assembly:MorexV3_psedomolecles_assembly:6H:1:561794515:1 REF	TTGGGCCGGGTCGGCCGGT(2) CCTTGGGCCGGGTCGGCCG(1)	GTTGGACCTTGGGCCGGGTCGGCCGGTCCGCCTCATGGCGAGCACCGACCTACTCGACCCATCGGCCGGC	82436132	82436150	- [Negative strand]	6	19	70	82436122	82436191	(((((.((={{{{={{{{{={{={{{{(((((....)))).)->>>>->>->>>>>->>>>..)))))))	1	-37.9	-54.1429	72.8571	0.019802
											6H dna:primary_assembly primary_assembly:MorexV3_psedomolecles_assembly:6H:1:561794515:1 REF	NO	GTTGGACCTTGGGCCGGGTCGGCCGGTCCGCCTCATGGCGAGCACCGACCTACTCGACCCATCGGCCGGC	82436132	82436150	- [Negative strand]	4	19	70	82436122	82436191	(((((.((.((((.(((((.((.(((((((((....)))).)->>>>->>->>>>>->>>>..)))))))	1	-37.9	-54.1429	72.8571	0.019802
miR-73H	CATGGAGGTGGTCTTTGATGGAGG	0.0803642	0.22182	0.0578752	0.0598545	0	0	0.27286	0.438307	0.116952	7H dna:primary_assembly primary_assembly:MorexV3_psedomolecles_assembly:7H:1:632540561:1 REF	NO	CACCTTCTTTTTTTGGACCACTAGTCATGAAGGAATCCATAGTTTGAACATGGATGCCATGGAGGTGGTCTTTGATGGAGGAGGTG	558406544	558406567	- [Negative strand]	5	24	86	558406538	558406623	(((((((((..((.((((((((..(((((.....((((((.((....))))))))..>>>>>->>>>>>>>-->>-->>>>)))))	1	-35.8	-41.6279	45.3488	0.009901
miR-74H	CATGTCGCACGGATTCGA	1.55275	1.02918	0.350857	2.8458	0.7368	0.222209	0	0	4.59819	1H dna:primary_assembly primary_assembly:MorexV3_psedomolecles_assembly:1H:1:516505932:1 REF	NO	AGATCCAGCCCCATGTCGCACGGATTCGATCCTCGCCCACACCTTTCATTCAAATGATAAGGTTCGAAAGTGCAACTGGCAAAGTTGGTCT	132532885	132532902	- [Negative strand]	299	18	91	132532822	132532912	(((.(((((.(<<-<<-<<<<---<<<<<...........(((((((((....)))).)))))))))).)))).)))))....))))))))	1	-25.8	-28.3516	49.4505	0.039604
miR-75H	CCATGTCGCACGGATTCGA	0	0.546948	0.102553	0	0	0.125342	10.51	1.45853	0	1H dna:primary_assembly primary_assembly:MorexV3_psedomolecles_assembly:1H:1:516505932:1 REF	NO	AGATCCAGCCCCATGTCGCACGGATTCGATCCTCGCCCACACCTTTCATTCAAATGATAAGGTTCGAAAGTGCAACTGGCAAAGTTGGTCT	132532885	132532903	- [Negative strand]	453	19	91	132532822	132532912	(((.(((((.<<<-<<-<<<<---<<<<<...........(((((((((....)))).)))))))))).)))).)))))....))))))))	1	-25.8	-28.3516	49.4505	0.029703
miR-76H	CCATGTCGCACGTATTCGT	0.151437	0.197617	0.0233905	0.175145	0	0.0710903	0.0683685	0.103154	0.287273	CAJHDD010000054.1 dna:primary_assembly primary_assembly:MorexV3_psedomolecles_assembly:CAJHDD010000054.1:1:127484:1 REF	AATACGCGACGGGGCATTG(1) ATACGCGACGGGGCATTG(2)	AATACGCGACGGGGCATTGTAAGTGGCAGAGTGGCCTTGCTGCCACGATCCACTGAGATCCAGCCCCATGTCGCACGTATT	50420	50438	- [Negative strand]	2	19	81	50422	50502	({{{{{{{{{{{{{{{{{=..(((((.(..(((((......)))))..))))))..)))...)))>>-->>>>>-->>>>>	1	-35.2	-43.4568	56.7901	0.009901
											CAJHDD010000054.1 dna:primary_assembly primary_assembly:MorexV3_psedomolecles_assembly:CAJHDD010000054.1:1:127484:1 REF	AATACGCGACGGGGCATTG(7) ATACGCGACGGGGCATTG(4) AATACGCGACGGGGCATT(3) AATACGCGACGGGGCATTGT(4)	AATACGCGACGGGGCATTGTAAGTGGCAGAGTGGCCTTGCTGCCACGATCCACTGAGATCCAGCCCCATGTCGCACGTATT	50420	50438	- [Negative strand]	2	19	81	50422	50502	{{{{{{{{{{{{{{{{{{=..(((((.(..(((((......)))))..))))))..)))...)))>>-->>>>>-->>>>>	1	-35.2	-43.4568	56.7901	0.009901
											CAJHDD010000054.1 dna:primary_assembly primary_assembly:MorexV3_psedomolecles_assembly:CAJHDD010000054.1:1:127484:1 REF	ATACGCGACGGGGCATTG(1) AATACGCGACGGGGCATTGT(2)	AATACGCGACGGGGCATTGTAAGTGGCAGAGTGGCCTTGCTGCCACGATCCACTGAGATCCAGCCCCATGTCGCACGTATT	50420	50438	- [Negative strand]	6	19	81	50422	50502	{{{{{{{{{{{{{{{{{{==.(((((.(..(((((......)))))..))))))..)))...)))>>-->>>>>-->>>>>	1	-35.2	-43.4568	56.7901	0.019802
miR-77H	CCATGTCTCACGGATTCGT	0.189138	0.397708	0.104055	0.222209	0.136737	0	0.232455	0.29291	0.370995	5H dna:primary_assembly primary_assembly:MorexV3_psedomolecles_assembly:5H:1:588218686:1 REF	TGAATCCTTTGCAGACGA(9) CTGAATCCTTTGCAGACGA(8) GCTGAATCCTTTGCAGACGA(3) CTGAATCCTTTGCAGACG(7) GCTGAATCCTTTGCAGACG(1) GGCTGAATCCTTTGCAGACG(2) GGCTGAATCCTTTGCAGA(1)	GGCGGTGGGCTGAATCCTTTGCAGACGAGTTAAATACGCGACGGGGCATTGTAAGTGGCAGAGTGGCCTTGCTGCCACGACCCACTGAGATCCAGCCCCATGTCTCACGGATTCGTCCCTCCCC	53521704	53521722	- [Negative strand]	20	19	124	53521695	53521818	((.((.(((.{{{{{{{=={{={{{{==((.....)).....((((((((...(((((....(((((......)))))...)))))..)))...)))>>-->>>>>>->>>>>>>-))).))))	1	-51.2	-41.2903	59.6774	0.019802
											5H dna:primary_assembly primary_assembly:MorexV3_psedomolecles_assembly:5H:1:588218686:1 REF	TGAATCCTTTGCAGACGA(1) CTGAATCCTTTGCAGACGA(2) GCTGAATCCTTTGCAGACGA(5) GCTGAATCCTTTGCAGACG(2) GGCTGAATCCTTTGCAGACG(1) GGGCTGAATCCTTTGCAGAC(1)	GGCGGTGGGCTGAATCCTTTGCAGACGAGTTAAATACGCGACGGGGCATTGTAAGTGGCAGAGTGGCCTTGCTGCCACGACCCACTGAGATCCAGCCCCATGTCTCACGGATTCGTCCCTCCCC	53521704	53521722	- [Negative strand]	4	19	124	53521695	53521818	((.((.(({={{{{{{{=={{={{{{==((.....)).....((((((((...(((((....(((((......)))))...)))))..)))...)))>>-->>>>>>->>>>>>>-))).))))	1	-51.2	-41.2903	59.6774	0.019802
											5H dna:primary_assembly primary_assembly:MorexV3_psedomolecles_assembly:5H:1:588218686:1 REF	TGAATCCTTTGCAGACGA(2) CTGAATCCTTTGCAGACGA(1) GCTGAATCCTTTGCAGACGA(1) CTGAATCCTTTGCAGACG(4) GCTGAATCCTTTGCAGACG(2) GGCTGAATCCTTTGCAGACG(1)	GGCGGTGGGCTGAATCCTTTGCAGACGAGTTAAATACGCGACGGGGCATTGTAAGTGGCAGAGTGGCCTTGCTGCCACGACCCACTGAGATCCAGCCCCATGTCTCACGGATTCGTCCCTCCCC	53521704	53521722	- [Negative strand]	5	19	124	53521695	53521818	((.((.(((={{{{{{{=={{={{{{=.((.....)).....((((((((...(((((....(((((......)))))...)))))..)))...)))>>-->>>>>>->>>>>>>-))).))))	1	-51.2	-41.2903	59.6774	0.019802
											5H dna:primary_assembly primary_assembly:MorexV3_psedomolecles_assembly:5H:1:588218686:1 REF	CTGAATCCTTTGCAGACGA(1) GCTGAATCCTTTGCAGACGA(1) CTGAATCCTTTGCAGACG(1) GGCTGAATCCTTTGCAGACG(1)	GGCGGTGGGCTGAATCCTTTGCAGACGAGTTAAATACGCGACGGGGCATTGTAAGTGGCAGAGTGGCCTTGCTGCCACGACCCACTGAGATCCAGCCCCATGTCTCACGGATTCGTCCCTCCCC	53521704	53521722	- [Negative strand]	4	19	124	53521695	53521818	((.((.(((={{{{{{{=={{={{{{==((.....)).....((((((((...(((((....(((((......)))))...)))))..)))...)))>>-->>>>>>->>>>>>>-))).))))	1	-51.2	-41.2903	59.6774	0.019802
miR-78H	CCCAACGGGCGGTGGGCTA	0.262808	0.234734	0.0832449	0	0.0526285	0	0.158011	0	0.0350857	6H dna:primary_assembly primary_assembly:MorexV3_psedomolecles_assembly:6H:1:561794515:1 REF	NO	CTTCCCAACGGGCGGTGGGCTAAGAACATATTTCTGACGTTGATAATTCCAGGGCCCAATTATCCGGGGAAG	276650745	276650763	+ [Positive strand]	4	19	72	276650741	276650812	(((<<<--<<<<--<<<<<<<-.(((..((((.........)))).)))...))))).))..))))))))))	2	-24.4	-33.8889	51.3889	0.009901
miR-79H	CCCGGCCCCGAACCCGTCGGT	0.35637	0.462401	0.233905	0	0	0.401104	0	0.632043	0.291712	1H dna:primary_assembly primary_assembly:MorexV3_psedomolecles_assembly:1H:1:516505932:1 REF	NO	TCCCGGCCCCGAACCCGTCGGTGTTGGCGTTTTGCTCGAGCTGCTCACGCGGCGAGAGCGGGTCGCCTCGTGCCGGCCGGGGGACGGACCGGGA	132292168	132292188	- [Negative strand]	11	21	94	132292095	132292188	(<<<<<--<<<--<<<<<<<<-.(.((((.(((((((..(((((....)))))..))))))).))))..)..)))))..)))..))).))))))	4	-58.3	-62.0213	74.4681	0.009901
											1H dna:primary_assembly primary_assembly:MorexV3_psedomolecles_assembly:1H:1:516505932:1 REF	NO	TCCCGGCCCCGAACCCGTCGGTTGTTGGCGGATTGCTCGAGCTGCTCACGCGGCGAGAGCGGGTCGCCGCGTGCCGGCCGGGGGACGGACCGGGA	132445939	132445959	- [Negative strand]	11	21	95	132445865	132445959	(<<<<<--<<<--<<<<<<<<<...(((((..((((((..(((((....)))))..))))))..)))))...))))))..)))..))).))))))	4	-59.2	-62.3158	75.7895	0.009901
											5H dna:primary_assembly primary_assembly:MorexV3_psedomolecles_assembly:5H:1:588218686:1 REF	NO	GGGGGTCCCGGCCCCGAACCCGTCGGTTGTTGGCAGATTGCTCGAGCTGCTCACGCGGCGAGAGCGGGTCGCCACGTGCCGGCCGGGGGACGGACCGGGAATCGCC	53621635	53621655	- [Negative strand]	5	21	106	53621555	53621660	((.(((<<<<<--<<<--<<<<<<<<<...((((.((((((((..(((((....)))))..)))).))))))))...))))))..)))..))).))))).))).))	4	-60.6	-57.1698	74.5283	0.019802
miR-80H	CCCTGTTGAGCTTGACTCTAGTCT	0	0.316021	0	0.116952	0.615317	0	1.65387	0.615317	0	1H dna:primary_assembly primary_assembly:MorexV3_psedomolecles_assembly:1H:1:516505932:1 REF	NO	GTCTACTATCCAGCGAAACCACAGCCAAGGGAACGGGCTTGGTAGAATCAGCGGGGAAAGAAGACCCTGTTGAGCTTGACTCTAGTCTGAC	132332258	132332281	- [Negative strand]	26	24	91	132332254	132332344	(((.((((((.(((...((((.((((..(....).))))))))....(((((((((........>>>>>>>>>>>>->>--->>>>--)))	4	-31.4	-34.5055	52.7473	0.029703
											5H dna:primary_assembly primary_assembly:MorexV3_psedomolecles_assembly:5H:1:588218686:1 REF	AGCGGGCTTGGCGGAATCAGCGGGG(1) GCGGGCTTGGCGGAATCAGCGGG(1)	CAAGGGAGCGGGCTTGGCGGAATCAGCGGGGAAAGAAGACCCTGTTGAGCTTGACTCTAGTCTGACTTTG	53612394	53612417	- [Negative strand]	26	24	70	53612386	53612455	(((((.=={{{{{{={{{{{=={{{{{{{{{........>>>>>>>>>-->>>->>-->>>>>).)))))	4	-27.4	-39.1429	55.7143	0.019802
											5H dna:primary_assembly primary_assembly:MorexV3_psedomolecles_assembly:5H:1:588218686:1 REF	NO	CAAGGGAACGGGCTTGGCGGAATCAGCGGGGAAAGAAGACCCTGTTGAGCTTGACTCTAGTCTGACTTTG	53760748	53760771	- [Negative strand]	26	24	70	53760740	53760809	(((((...((((((.(((((..(((((((((........>>>>>>>>>-->>>->>-->>>>>).)))))	4	-26.3	-37.5714	54.2857	0.009901
											5H dna:primary_assembly primary_assembly:MorexV3_psedomolecles_assembly:5H:1:588218686:1 REF	NO	CAAGGGAGCGGGCTTGGCGGAATCAGCGGGGAAAGAAGACCCTGTTGAGCTTGACTCTAGTCTGACTTTG	53612394	53612417	- [Negative strand]	18	24	70	53612386	53612455	(((((...((((((.(((((..(((((((((........>>>>>>>>>-->>>->>-->>>>>).)))))	4	-27.4	-39.1429	55.7143	0.019802
											5H dna:primary_assembly primary_assembly:MorexV3_psedomolecles_assembly:5H:1:588218686:1 REF	GCGGGCTTGGCGGAATCAGCGGGG(1)	CAAGGGAGCGGGCTTGGCGGAATCAGCGGGGAAAGAAGACCCTGTTGAGCTTGACTCTAGTCTGACTTTG	53612394	53612417	- [Negative strand]	12	24	70	53612386	53612455	(((((..={{{{{{={{{{{=={{{{{{{{{........>>>>>>>>>-->>>->>-->>>>>).)))))	4	-27.4	-39.1429	55.7143	0.039604
miR-81H	CCGACCTACTCGACCCTTCGGCCA	0.036464	0	0.107112	0	0	0.045579	0	0.148132	0	5H dna:primary_assembly primary_assembly:MorexV3_psedomolecles_assembly:5H:1:588218686:1 REF	TGGACCTTGGGCCGGGTCGGCCGG(1) TTGGACCTTGGGCCGGGTCGGCCGG(3) GGACCTTGGGCCGGGTCGGCCGG(1) TGGACCTTGGGCCGGGTCGGCCGGT(3) GTTGGACCTTGGGCCGGGTCGGCC(1) ACCTTGGGCCGGGTCGGCCGGTCC(1) CCTTGGGCCGGGTCGGCCGGTCC(4) ACCTTGGGCCGGGTCGGCCGGTCCG(1)	GTTGGACCTTGGGCCGGGTCGGCCGGTCCGCCTCACGGCGAGCACCGACCTACTCGACCCTTCGGCCAGC	53810549	53810572	- [Negative strand]	3	24	70	53810546	53810615	(((((.{{=={{{={{{{{={{={{{{{{(((....)))).).)>>>->>->>>>>->>>--->>>>>))	2	-36.9	-52.7143	72.8571	0.009901
											1H dna:primary_assembly primary_assembly:MorexV3_psedomolecles_assembly:1H:1:516505932:1 REF	NO	GTTGGACCTTGGGCCGGTTCGGCCGGTCCGCCTCACGGCGAGCACCGACCTACTCGACCCTTCGGCCAGC	132246309	132246332	- [Negative strand]	13	24	70	132246306	132246375	(((((.((..(((.((((..((.(((((((((....)))).).)>>>->>->>->>->>>--->>>>>))	2	-31.4	-44.8571	71.4286	0.049505
											5H dna:primary_assembly primary_assembly:MorexV3_psedomolecles_assembly:5H:1:588218686:1 REF	TTGGACCTTGGGCCGGGTCGGCCGG(1) GGACCTTGGGCCGGGTCGGCCGGT(1) GTTGGACCTTGGGCCGGGTCGGCCG(1) GACCTTGGGCCGGGTCGGCCGGTCC(1) CCTTGGGCCGGGTCGGCCGGTCC(1)	GTTGGACCTTGGGCCGGGTCGGCCGGTCCGCCTCACGGCGAGCACCGACCTACTCGACCCTTCGGCCAGC	53810549	53810572	- [Negative strand]	4	24	70	53810546	53810615	({{{{={{=={{{={{{{{={{={{{((((((....)))).).)>>>->>->>>>>->>>--->>>>>))	2	-36.9	-52.7143	72.8571	0.009901
miR-82H	CCGACTGCATCTGTATCTTCCGGC	0.0233905	0.0706483	0	0	0	0	0.0233905	0.045579	0	1H dna:primary_assembly primary_assembly:MorexV3_psedomolecles_assembly:1H:1:516505932:1 REF	NO	GTTTGGTTGGGATTCCTTCTGGCTTCCGGCTTCGTAGCCAAAAGCTCCTATTTAGGGGCTTCCGACTGCATCTGTATCTTCCGGCCTTGTCACAGCCACAGCCTAAAGTCACAACTGCAGCCGGAAGCCCCTAAATGGGAGCTTTTGGCTTCGAAGCAGAAGCCGGAAGCTGGCTGGAAGCCCAACCAAAC	277063083	277063106	- [Negative strand]	2	24	191	277062976	277063166	(((((((((((.((((..(..((((((((((((((((((((((((((((((((((((((((<<<-<<<<<--<<<--<<<--<<<..((.......))..)))..)))..)))..))))).))))))))))))))))))))))))))))).....)).))))))))))))..)..)))).)))))))))))	1	-127.9	-66.9634	54.4503	0.009901
miR-83H	CCGGCTCCTCGGCTCGAGC	0	0.102553	0.0227895	0	0.154731	0.260971	0.0584762	0.0850827	0	6H dna:primary_assembly primary_assembly:MorexV3_psedomolecles_assembly:6H:1:561794515:1 REF	TCGAGTCGAGGAGCGCGGC(2)	CTCGGCAGGAGGAGCTCGAGTCGAGGAGCGCGGCCTCGATCCGGCTCCTCGGCTCGAGCTCCTCCTGCCGAG	402379355	402379373	- [Negative strand]	8	19	72	402379341	402379412	((((((((((((((({{{{{{{{{{{{{{={{{=......>>>>>>>>>>>>>>>>>>>)))))))))))))	1	-70.1	-97.3611	72.2222	0.009901
											6H dna:primary_assembly primary_assembly:MorexV3_psedomolecles_assembly:6H:1:561794515:1 REF	NO	CTCGGCAGGAGGAGCTCGAGTCGAGGAGCGCGGCCTCGATCCGGCTCCTCGGCTCGAGCTCCTCCTGCCGAG	402379355	402379373	- [Negative strand]	5	19	72	402379341	402379412	(((((((((((((((((((((((((((((.(((.......>>>>>>>>>>>>>>>>>>>)))))))))))))	1	-70.1	-97.3611	72.2222	0.009901
miR-84H	CCGTCGTCGACATGGCCA	0.59098	0.471485	1.14851	0.116227	0.383238	1.12303	0.643488	0.542575	0.797133	6H dna:primary_assembly primary_assembly:MorexV3_psedomolecles_assembly:6H:1:561794515:1 REF	CGGCCGCGTCGGCGGCCA(1) TCGGCCGCGTCGGCGGCC(1) CCGCGTCGGCGGCCAAAGC(1) GTCGGCCGCGTCGGCGGC(4) TGTCGGCCGCGTCGGCGGC(3) CGCGTCGGCGGCCAAAGCC(1)	GGCCGCGTCGGCGGCCAAAGCCCGGGGGCCCTAGGTGCCTCCGGTTGCCGTCGTCGACATGGCC	82337628	82337645	- [Negative strand]	31	18	64	82337628	82337691	(((((.(((((((((...((((.(((((((....).)))))))))).-->>>>>>>>>->>>>>	2	-41.5	-64.8438	76.5625	0.009901
											6H dna:primary_assembly primary_assembly:MorexV3_psedomolecles_assembly:6H:1:561794515:1 REF	CCGCGTCGGCGGCCAAAG(2) CCGCGTCGGCGGCCAAAGC(10) GTCGGCCGCGTCGGCGGC(5) CGCGTCGGCGGCCAAAGC(2) TGTCGGCCGCGTCGGCGGC(3) CGCGTCGGCGGCCAAAGCC(1)	GGCCGCGTCGGCGGCCAAAGCCCGGGGGCCCTAGGTGCCTCCGGTTGCCGTCGTCGACATGGCC	82379247	82379264	- [Negative strand]	13	18	64	82379247	82379310	(({{{={{{{{{{{{==={{{(.(((((((....).)))))))))).-->>>>>>>>>->>>>>	2	-41.5	-64.8438	76.5625	0.009901
											6H dna:primary_assembly primary_assembly:MorexV3_psedomolecles_assembly:6H:1:561794515:1 REF	CCGCGTCGGCGGCCAAAGC(5) GTCGGCCGCGTCGGCGGC(2) CGCGTCGGCGGCCAAAGC(1) TGTCGGCCGCGTCGGCGGC(6) CGCGTCGGCGGCCAAAGCC(2)	CGGCCGCGTCGGCGGCGGCCGCGTCGGCGGCCAAAGCCCGGGGGCCCTAGGTGCCTCCGGTTGCCGTCGTCGACATGGCC	82337628	82337645	- [Negative strand]	14	18	64	82337628	82337691	(((((.(((((((((...((((.(((((((....).)))))))))).-->>>>>>>>>->>>>>	2	-41.5	-64.8438	76.5625	0.009901
											6H dna:primary_assembly primary_assembly:MorexV3_psedomolecles_assembly:6H:1:561794515:1 REF	CGGCCGCGTCGGCGGCCA(1) GTCGGCCGCGTCGGCGGC(1) CGCGTCGGCGGCCAAAGC(2) TGTCGGCCGCGTCGGCGGC(2)	GGCCGCGTCGGCGGCCAAAGCCCGGGGGCCCTAGGTGCCTCCGGTTGCCGTCGTCGACATGGCC	82337628	82337645	- [Negative strand]	12	18	64	82337628	82337691	((({{={{{{{{{{{==={{{(.(((((((....).)))))))))).-->>>>>>>>>->>>>>	2	-41.5	-64.8438	76.5625	0.019802
miR-85H	CCGTGTGTCGGATTATGACTG	0	0	0	0	0	0	0.357749	0.170921	0	1H dna:primary_assembly primary_assembly:MorexV3_psedomolecles_assembly:1H:1:516505932:1 REF	CCGTTGATTCACACAATTGGT(1) GTTGATTCACACAATTGGTC(1) AACCGTTGATTCACACAATT(1) GGAACCGTTGATTCACACAATT(1)	AGAGGAACCGTTGATTCACACAATTGGTCATCGCGCTTGGTTGAAAAGCCAGTGGCGCGAAGCTACCGTGTGTCGGATTATGACTGAACGCCTCT	132167588	132167608	- [Negative strand]	5	21	95	132167578	132167672	(((((..{={{{{{{{{{{{{{=={{{{..((((((((((((....)))))..))))))).))))--->>>>>->>>>>-->>>->....)))))	4	-34.9	-36.7368	51.5789	0.009901
											1H dna:primary_assembly primary_assembly:MorexV3_psedomolecles_assembly:1H:1:516505932:1 REF	CCGTTGATTCACACAATTGGTC(2) GGAACCGTTGATTCACACAATT(1)	AGAGGAACCGTTGATTCACACAATTGGTCATCGCGCTTGGTTGAAAAGCCAGTGGCGCGAAGCTACCGTGTGTCGGATTATGACTGAACGCCTCT	132167588	132167608	- [Negative strand]	5	21	95	132167578	132167672	(((((..{={{{{{{{{{{{{{=={{{{=.((((((((((((....)))))..))))))).))))--->>>>>->>>>>-->>>->....)))))	4	-34.9	-36.7368	51.5789	0.039604
											1H dna:primary_assembly primary_assembly:MorexV3_psedomolecles_assembly:1H:1:516505932:1 REF	AACCGTTGATTCACACAATTG(1)	AGAGGAACCGTTGATTCACACAATTGGTCATCGCGCTTGGTTGAAAAGCCAGTGGCGCGAAGCTACCGTGTGTCGGATTATGACTGAACGCCTCT	132167588	132167608	- [Negative strand]	5	21	95	132167578	132167672	(((((=={={{{{{{{{{{{{{=={{((..((((((((((((....)))))..))))))).))))--->>>>>->>>>>-->>>->....)))))	4	-34.9	-36.7368	51.5789	0.009901
miR-86H	CCTAAGATGAGCTCAACA	0	0	0	0	0	0	0	0.0972374	0.336457	2H dna:primary_assembly primary_assembly:MorexV3_psedomolecles_assembly:2H:1:665585731:1 REF	NO	TGGGGAGTTTGGCTGGGGCGGCACATCTGTTAAAAGATAACGTAGGTGTCCTAAGATGAGCTCAACA	158834661	158834678	+ [Positive strand]	9	18	67	158834611	158834677	((..((((((..((((((((.(((((((......))))...)).).)))>>>->>-->>>>>>-->>	7	-20.7	-30.8955	49.2537	0.019802
											5H dna:primary_assembly primary_assembly:MorexV3_psedomolecles_assembly:5H:1:588218686:1 REF	NO	TCCGGGCGGAAGACATTGTCAAGTGGGGAGTTTGGGTGGGGCGGCACATCTGTTAAAAGATAACGCAGGTGTCCTAAGATGAGCTCAACAAGAACAGAAATATCGTGTGGA	53695227	53695244	- [Negative strand]	10	18	111	53695205	53695315	((((.((((......((((....((..(((((((..((((((.((..((((......))))...))....))>>>>--->>>>>>>-->>...)))).....)))).))))	7	-31.8	-28.6486	49.5496	0.039604
miR-87H	CCTGTTGAGCTTGACTCTAGTCCA	0	0	0	0	0.224451	0	0	0	0	CAJHDD010000017.1 dna:primary_assembly primary_assembly:MorexV3_psedomolecles_assembly:CAJHDD010000017.1:1:236926:1 REF	NO	CAAGGGAACGGGCTTGGCGGAATCAGCGGGGAAAGAAGACCCTGTTGAGCTTGACTCTAGTCCAACTTTG	85806	85829	- [Negative strand]	8	24	70	85799	85868	(((((....(((((.(((((..(((((((((........)>>>>>>>>-->>>->>-->>>>>-.)))))	2	-25.8	-36.8571	54.2857	0.039604
miR-88H	CGACGATGACTCTACTAGAATGGT	0	0.0243093	0.0841638	0	0	0	0	0	0.059395	5H dna:primary_assembly primary_assembly:MorexV3_psedomolecles_assembly:5H:1:588218686:1 REF	NO	CTCGACGATGACTCTACTAGAATGGTTTTACCGTCACAATCGTCATACTAGTGTTTATTATGCTAATGGGACCGATACGACTACTCTGCTAGGGTTGTTGTGAG	431458422	431458445	- [Negative strand]	2	24	104	431458343	431458446	((<-<<<<--<<<<<<-<<<<-<<<<.....(((....((((((.((.((((((.....)))))).)).)).))))))))))).)))).))))))..)))))))	1	-29.4	-28.2692	43.2692	0.019802
miR-89H	CGACGGACCGGGCCCAAGTCCCCA	0.0227895	0	0.0592535	0.0243093	0	0.0243093	0	0.0486187	0.0243093	1H dna:primary_assembly primary_assembly:MorexV3_psedomolecles_assembly:1H:1:516505932:1 REF	NO	GCGACGGACCGGGCCCAAGTCCCCAGGAAAGGGGCGCCTAGGAGGGTGAGAGCCCCGTCCGGCCCGGACCCTGTCGC	132447731	132447754	- [Negative strand]	2	24	77	132447678	132447754	(<<<<<<-<<<<<<<---<<<<<--.....))))).....(((((((....))))..))))))))))...)))))))	1	-41.1	-53.3766	75.3247	0.029703
miR-90H	CGCGGCGACGGGGGCGGG	0.572398	0	0.38068	0.238499	0	0	0	0.707937	0.569746	1H dna:primary_assembly primary_assembly:MorexV3_psedomolecles_assembly:1H:1:516505932:1 REF	NO	GGGGCGGGCGCGGCGACGGGGGCGGGCGCCGGGGCGGAAGCCGCGGAGGCGGTGCGAGGCCTGCCCGCTGCCGCTTAGCCCC	15161738	15161755	- [Negative strand]	6	18	82	15161681	15161762	(((((...-<<<<<<--<-<<<<<<<(.(((.(((....))).)))..((...))...)))))))).)))))))...)))))	4	-55.5	-67.6829	86.5854	0.049505
											1H dna:primary_assembly primary_assembly:MorexV3_psedomolecles_assembly:1H:1:516505932:1 REF	NO	GCTCGCTGTACTGTCTCCCCACGCGCTCGTGGTCGTACACCAACTCGACCAACCCGCGCGGATTGGGCCGCGGCGACGGGGGCGGGGTGGGAGAGGCTTTGCGAGC	331422608	331422625	- [Negative strand]	6	18	106	331422587	331422692	((((((.((.((.(((((((.(((.(((((.(((((...((((..((.((.....).)))..))))..->>>>>->>>>>->>>>>).)))).))))...))))))	4	-55.3	-52.1698	70.7547	0.039604
											6H dna:primary_assembly primary_assembly:MorexV3_psedomolecles_assembly:6H:1:561794515:1 REF	NO	GCGGCGACGGGGGCGGGCGTCGGGGCGGCGACGGTGGCCGGGGCGTGAGCCGGGGAGGCGGCAGGAGGCGGTGCGAGGCCCGCCTGCCGCTGC	536805827	536805844	+ [Positive strand]	6	18	93	536805827	536805919	<<<<<<--<-<<<<<<<(.(((.(.((.(..(.((.(((..(((....))).....))).)).)..).)).).))).)))))))).)))))))	4	-56.6	-60.8602	86.0215	0.029703
miR-91H	CGCGGCGAGAGCGGGTCGCA	0	0	0	0	0.0683685	0.107095	0	0	0	1H dna:primary_assembly primary_assembly:MorexV3_psedomolecles_assembly:1H:1:516505932:1 REF	TGGCGGATTGCTCGAGCTGCT(170)	GGGGGTCCCGGCCCCGCACCCGTCGGCTGTTGGCGGATTGCTCGAGCTGCTCACGCGGCGAGAGCGGGTCGCAGCGTGCCAGCCAGGGGATGGACCGGGAATCGCCCC	132417137	132417156	- [Negative strand]	4	20	108	132417101	132417208	((((.((((((..(((..(((((.(((((({{={{=={{{{{{=={{{{{=..->>>>>-->>>>>>-->>>>))).))).))..)))..))).))))))....))))	1	-60.3	-55.8333	75	0.049505
miR-92H	CGCGGCGAGAGCGGGTCGCT	0	0	0.145856	0	0	0.404989	0	0	0	6H dna:primary_assembly primary_assembly:MorexV3_psedomolecles_assembly:6H:1:561794515:1 REF	TGGCGGATTGCTCGAGCTGCT(170)	TCCCGGCCCCGAACCCGTCGGCTGTTGGCGGATTGCTCGAGCTGCTCACGCGGCGAGAGCGGGTCGCTGCGTGCCGGCCGGGGGACGGACCGGGA	82388169	82388188	- [Negative strand]	8	20	95	82388141	82388235	((((((..(((..((((((((((((={{{{=={{{{{{=={{{{{=..->>>>>-->>>>>>-->>>>))).))))))..)))..))).))))))	4	-58.3	-61.3684	75.7895	0.019802
miR-93H	CGGACCGGGAATCGCCCT	0	0.0467809	0	0.0578752	0.0350857	0	0	0	0	5H dna:primary_assembly primary_assembly:MorexV3_psedomolecles_assembly:5H:1:588218686:1 REF	NO	GGGGGTCCCGGCCCCGAACCCGTCGGCTGTTGGCGGATTGCTCGAGCTGCTCACGCGGCGAGAGCGGGTCGCCGCGTGCCGGTCGGGGGACGGACCGGGAATCGCCC	53523029	53523046	- [Negative strand]	2	18	107	53523029	53523135	(((((((((((..(((..((((((((((((.((((..((((((..(((((....)))))..))))))..))))))).))))).))))...>>>->>>>>->>>->>>	1	-66.6	-62.243	76.6355	0.009901
miR-94H	CGGACTGAGAGCTCTTTC	0.0584936	0	0.0797633	0	0	0.0598545	0	0	0	6H dna:primary_assembly primary_assembly:MorexV3_psedomolecles_assembly:6H:1:561794515:1 REF	NO	GGATTGACGGACTGAGAGCTCTTTCTTGATTCTATGGGTGGTGGTGCATGGCCGTTCTTAGTTGGTGGAGCGATTTGTCTGGTTAATTC	82435571	82435588	- [Negative strand]	3	18	89	82435506	82435594	(((((((<<<<<-<<--<<<<<--<(.....(((.(..((((.(....).))))..).)))..)).)))))..)).)))).))))))))	1	-28.8	-32.3595	48.3146	0.029703
miR-95H	CGGATGGGGGCCGGCGAC	0	0.0470988	0	0.0233905	0.0526285	0	0	0	0	5H dna:primary_assembly primary_assembly:MorexV3_psedomolecles_assembly:5H:1:588218686:1 REF	ACTGTTGTCGGCCGCGTCG(3) CTGTTGTCGGCCGCGTCGG(2) ACTGTTGTCGGCCGCGTC(5) GACTGTTGTCGGCCGCGTC(1) TGTTGTCGGCCGCGTCGGC(12)	GCGGATGGGGGCCGGCGACGCGCCCCGGCCGTATGCGGAACGACTCTTGCTGGTCCGCCGCTCGGCTCGGGGTGTGGACTGTTGTCGGCCGCGTCGGC	53762732	53762749	- [Negative strand]	3	18	98	53762652	53762749	(<-<<<<-<<-<<<<<<<<((((((((((((...((((...((((......))))..)))).)))).))))))))....=}}}}}}}}}}=}}}}=}}	1	-59.9	-61.1225	75.5102	0.009901
											5H dna:primary_assembly primary_assembly:MorexV3_psedomolecles_assembly:5H:1:588218686:1 REF	CTGTTGTCGGCCGCGTCG(5) ACTGTTGTCGGCCGCGTCG(3) CTGTTGTCGGCCGCGTCGG(5) ACTGTTGTCGGCCGCGTC(11) TGTTGTCGGCCGCGTCGG(5) TGTTGTCGGCCGCGTCGGC(3)	GCGGATGGGGGCCGGCGACGCGCCCCGGCCGTATGCGGAACGACTCTTGCTGGTCCGCCGCTCGGCTCGGGGTGTGGACTGTTGTCGGCCGCGTCGGC	53762732	53762749	- [Negative strand]	2	18	98	53762652	53762749	(<-<<<<-<<-<<<<<<<<((((((((((((...((((...((((......))))..)))).)))).))))))))..===}}}}}}}}}}=}}}}.))	1	-59.9	-61.1225	75.5102	0.019802
miR-96H	CGGGCTTGGCAGAATCAGCGGGGA	0.35637	0	0	0.347145	0	0	0	0	0	6H dna:primary_assembly primary_assembly:MorexV3_psedomolecles_assembly:6H:1:561794515:1 REF	CCCTGTTGAGCTTGACTCTAGTCC(11) ACCCTGTTGAGCTTGACTCTAGTCC(16) CCTGTTGAGCTTGACTCTAGTCC(13) CCCTGTTGAGCTTGACTCTAGTC(18) CCCTGTTGAGCTTGACTCTAGTCCG(17) ACCCTGTTGAGCTTGACTCTAGTC(13) CCTGTTGAGCTTGACTCTAGTCCG(14) GACCCTGTTGAGCTTGACTCTAGTC(18) CTGTTGAGCTTGACTCTAGTCCG(15) ACCCTGTTGAGCTTGACTCTAGT(22) CCTGTTGAGCTTGACTCTAGTCCGA(14) GACCCTGTTGAGCTTGACTCTAGT(29) CTGTTGAGCTTGACTCTAGTCCGA(6) AGACCCTGTTGAGCTTGACTCTAGT(11) TGTTGAGCTTGACTCTAGTCCGA(2) GACCCTGTTGAGCTTGACTCTAG(14) CTGTTGAGCTTGACTCTAGTCCGAC(127) AGACCCTGTTGAGCTTGACTCTAG(15) TGTTGAGCTTGACTCTAGTCCGAC(1) AAGACCCTGTTGAGCTTGACTCTAG(9) TGTTGAGCTTGACTCTAGTCCGACT(1)	CAAGGGAACGGGCTTGGCAGAATCAGCGGGGAAAGAAGACCCTGTTGAGCTTGACTCTAGTCCGACTTTG	82421916	82421939	- [Negative strand]	10	24	70	82421877	82421946	(((((...<<<<<<-<<<<<--<<<<<<<<<-.......))}}}}}}}==}}}=}}==}}}}}}=}))))	3	-29.3	-41.8571	54.2857	0.009901
											CAJHDD010000077.1 dna:primary_assembly primary_assembly:MorexV3_psedomolecles_assembly:CAJHDD010000077.1:1:106360:1 REF	CCCTGTTGAGCTTGACTCTAGTCC(34) ACCCTGTTGAGCTTGACTCTAGTCC(21) CCTGTTGAGCTTGACTCTAGTCC(36) CCCTGTTGAGCTTGACTCTAGTC(34) CCCTGTTGAGCTTGACTCTAGTCCG(31) ACCCTGTTGAGCTTGACTCTAGTC(26) CCTGTTGAGCTTGACTCTAGTCCG(46) GACCCTGTTGAGCTTGACTCTAGTC(4) CTGTTGAGCTTGACTCTAGTCCG(16) ACCCTGTTGAGCTTGACTCTAGT(30) CCTGTTGAGCTTGACTCTAGTCCGA(29) GACCCTGTTGAGCTTGACTCTAGT(36) CTGTTGAGCTTGACTCTAGTCCGA(31) AGACCCTGTTGAGCTTGACTCTAGT(30) TGTTGAGCTTGACTCTAGTCCGA(1) GACCCTGTTGAGCTTGACTCTAG(30) CTGTTGAGCTTGACTCTAGTCCGAC(34) AGACCCTGTTGAGCTTGACTCTAG(11) TGTTGAGCTTGACTCTAGTCCGAC(2) AAGACCCTGTTGAGCTTGACTCTAG(17)	CAAGGGAACGGGCTTGGCAGAATCAGCGGGGAAAGAAGACCCTGTTGAGCTTGACTCTAGTCCGACTTTG	67346	67369	- [Negative strand]	5	24	70	67307	67376	(((((...<<<<<<-<<<<<--<<<<<<<<<-.......)}}}}}}}}==}}}=}}==}}}}}}.)))))	3	-29.3	-41.8571	54.2857	0.009901
miR-97H	CGGGCTTGGCGGAATCAGCGGGA	0.151137	0.121547	0.128648	0.045579	0	0.0486187	0.045579	0.125342	0.0350857	CAJHDD010000057.1 dna:primary_assembly primary_assembly:MorexV3_psedomolecles_assembly:CAJHDD010000057.1:1:123980:1 REF	CCTGTTGAGCTTGACTCTAGTCC(2) CCCTGTTGAGCTTGACTCTAGTCC(4) CTGTTGAGCTTGACTCTAGTCC(2) CCTGTTGAGCTTGACTCTAGTCCG(3) CCCTGTTGAGCTTGACTCTAGTC(3) CTGTTGAGCTTGACTCTAGTCCG(6) ACCCTGTTGAGCTTGACTCTAGTC(8) TGTTGAGCTTGACTCTAGTCCG(1) CCCTGTTGAGCTTGACTCTAGT(3) CTGTTGAGCTTGACTCTAGTCCGA(6) ACCCTGTTGAGCTTGACTCTAGT(6) TGTTGAGCTTGACTCTAGTCCGA(1) GACCCTGTTGAGCTTGACTCTAGT(3) ACCCTGTTGAGCTTGACTCTAG(3) GACCCTGTTGAGCTTGACTCTAG(2) AGACCCTGTTGAGCTTGACTCTAG(2) TTGAGCTTGACTCTAGTCCGAC(1)	CAAGGGAACGGGCTTGGCGGAATCAGCGGGAAAGAAGACCCTGTTGAGCTTGACTCTAGTCCGACTTTG	2430	2452	+ [Positive strand]	4	23	69	2421	2489	(((((...<<<<<<-<<<<<--<<<<<<<<-......==}}}}}}}}==}}}=}}==}}}})).)))))	1	-24.8	-35.942	55.0725	0.019802
											CAJHDD010000057.1 dna:primary_assembly primary_assembly:MorexV3_psedomolecles_assembly:CAJHDD010000057.1:1:123980:1 REF	CCTGTTGAGCTTGACTCTAGTCC(4) CCCTGTTGAGCTTGACTCTAGTCC(6) CTGTTGAGCTTGACTCTAGTCC(9) CCTGTTGAGCTTGACTCTAGTC(8) CCTGTTGAGCTTGACTCTAGTCCG(8) CCCTGTTGAGCTTGACTCTAGTC(6) CTGTTGAGCTTGACTCTAGTCCG(6) ACCCTGTTGAGCTTGACTCTAGTC(20) TGTTGAGCTTGACTCTAGTCCG(1) CCCTGTTGAGCTTGACTCTAGT(6) CTGTTGAGCTTGACTCTAGTCCGA(8) ACCCTGTTGAGCTTGACTCTAGT(9) TGTTGAGCTTGACTCTAGTCCGA(4) GACCCTGTTGAGCTTGACTCTAGT(24) GTTGAGCTTGACTCTAGTCCGA(1) ACCCTGTTGAGCTTGACTCTAG(12) TGTTGAGCTTGACTCTAGTCCGAC(1) GACCCTGTTGAGCTTGACTCTAG(9) AGACCCTGTTGAGCTTGACTCTAG(7)	CAAGGGAACGGGCTTGGCGGAATCAGCGGGAAAGAAGACCCTGTTGAGCTTGACTCTAGTCCGACTTTG	2430	2452	+ [Positive strand]	11	23	69	2421	2489	(((((...<<<<<<-<<<<<--<<<<<<<<-.....===}}}}}}}}==}}}=}}==}}}))).)))))	1	-24.8	-35.942	55.0725	0.049505
											CAJHDD010000057.1 dna:primary_assembly primary_assembly:MorexV3_psedomolecles_assembly:CAJHDD010000057.1:1:123980:1 REF	CCTGTTGAGCTTGACTCTAGTCC(41) CCCTGTTGAGCTTGACTCTAGTCC(54) CTGTTGAGCTTGACTCTAGTCC(11) CCTGTTGAGCTTGACTCTAGTC(33) CCTGTTGAGCTTGACTCTAGTCCG(39) CCCTGTTGAGCTTGACTCTAGTC(59) CTGTTGAGCTTGACTCTAGTCCG(19) ACCCTGTTGAGCTTGACTCTAGTC(20) TGTTGAGCTTGACTCTAGTCCG(1) CCCTGTTGAGCTTGACTCTAGT(46) CTGTTGAGCTTGACTCTAGTCCGA(12) ACCCTGTTGAGCTTGACTCTAGT(38) TGTTGAGCTTGACTCTAGTCCGA(1) GACCCTGTTGAGCTTGACTCTAGT(19) ACCCTGTTGAGCTTGACTCTAG(29) GACCCTGTTGAGCTTGACTCTAG(12) AGACCCTGTTGAGCTTGACTCTAG(13) TTGAGCTTGACTCTAGTCCGAC(6)	CAAGGGAACGGGCTTGGCGGAATCAGCGGGAAAGAAGACCCTGTTGAGCTTGACTCTAGTCCGACTTTG	2430	2452	+ [Positive strand]	11	23	69	2421	2489	(((((...<<<<<<-<<<<<--<<<<<<<<-.......=}}}}}}}}==}}}=}}==}}}})).)))))	1	-24.8	-35.942	55.0725	0.039604
											CAJHDD010000057.1 dna:primary_assembly primary_assembly:MorexV3_psedomolecles_assembly:CAJHDD010000057.1:1:123980:1 REF	CCTGTTGAGCTTGACTCTAGTCC(61) CCCTGTTGAGCTTGACTCTAGTCC(34) CTGTTGAGCTTGACTCTAGTCC(39) CCTGTTGAGCTTGACTCTAGTC(52) CCTGTTGAGCTTGACTCTAGTCCG(42) CCCTGTTGAGCTTGACTCTAGTC(55) CTGTTGAGCTTGACTCTAGTCCG(24) ACCCTGTTGAGCTTGACTCTAGTC(40) TGTTGAGCTTGACTCTAGTCCG(2) CCCTGTTGAGCTTGACTCTAGT(47) CTGTTGAGCTTGACTCTAGTCCGA(31) ACCCTGTTGAGCTTGACTCTAGT(26) TGTTGAGCTTGACTCTAGTCCGA(1) GACCCTGTTGAGCTTGACTCTAGT(34) ACCCTGTTGAGCTTGACTCTAG(31) TGTTGAGCTTGACTCTAGTCCGAC(1) GACCCTGTTGAGCTTGACTCTAG(26) AGACCCTGTTGAGCTTGACTCTAG(11) TTGAGCTTGACTCTAGTCCGAC(2)	CAAGGGAACGGGCTTGGCGGAATCAGCGGGAAAGAAGACCCTGTTGAGCTTGACTCTAGTCCGACTTTG	2430	2452	+ [Positive strand]	4	23	69	2421	2489	(((((...<<<<<<-<<<<<--<<<<<<<<-........}}}}}}}}==}}}=}}==}}}}}).)))))	1	-24.8	-35.942	55.0725	0.049505
											CAJHDD010000057.1 dna:primary_assembly primary_assembly:MorexV3_psedomolecles_assembly:CAJHDD010000057.1:1:123980:1 REF	CCTGTTGAGCTTGACTCTAGTCC(17) CCCTGTTGAGCTTGACTCTAGTCC(50) CTGTTGAGCTTGACTCTAGTCC(15) CCTGTTGAGCTTGACTCTAGTC(31) CCTGTTGAGCTTGACTCTAGTCCG(23) CCCTGTTGAGCTTGACTCTAGTC(41) CTGTTGAGCTTGACTCTAGTCCG(21) ACCCTGTTGAGCTTGACTCTAGTC(33) CCCTGTTGAGCTTGACTCTAGT(44) CTGTTGAGCTTGACTCTAGTCCGA(16) ACCCTGTTGAGCTTGACTCTAGT(38) TGTTGAGCTTGACTCTAGTCCGA(2) GACCCTGTTGAGCTTGACTCTAGT(27) ACCCTGTTGAGCTTGACTCTAG(19) GACCCTGTTGAGCTTGACTCTAG(13) AGACCCTGTTGAGCTTGACTCTAG(11) TTGAGCTTGACTCTAGTCCGAC(2)	CAAGGGAACGGGCTTGGCGGAATCAGCGGGAAAGAAGACCCTGTTGAGCTTGACTCTAGTCCGACTTTG	2430	2452	+ [Positive strand]	10	23	69	2421	2489	(((((...<<<<<<-<<<<<--<<<<<<<<-.......=}}}}}}}}==}}}=}}==}}}}}).)))))	1	-24.8	-35.942	55.0725	0.009901
miR-98H	CGGTGATATTGTAGGTTCG	0	0.072928	0	0.163733	0	0.244097	0.0607734	0.0683685	0	5H dna:primary_assembly primary_assembly:MorexV3_psedomolecles_assembly:5H:1:588218686:1 REF	NO	GTGAATACCGCTCATAACGGTGATATTGTAGGTTCGAGCCCTACTAAGCCCATCTGACCTGCTTAATCATTGACTCGGTAGTCAC	511159948	511159966	- [Negative strand]	6	19	85	511159898	511159982	((((.(((((.......<<<<<<<---<<<<<<<-<(((........))...)).)))))))...)))))))...))))).))))	4	-25.4	-29.8824	47.0588	0.009901
miR-99H	CGTCGTCGACATGGCCGA	0	0	0.0341843	0	0	0.142816	0.036464	0.0607734	0.119267	CAJHDD010000160.1 dna:primary_assembly primary_assembly:MorexV3_psedomolecles_assembly:CAJHDD010000160.1:1:70532:1 REF	TCGGCCGCGTCGGCGGCC(1)	TCGGCCGCGTCGGCGGCCAAAGCCCGGGGGCCCTAGGTGCCTCCGGTTGCCGTCGTCGACATGGCCGA	58485	58502	- [Negative strand]	8	18	68	58484	58551	{{{{{{{={{{{{{{{{=..((((.(((((((....).))))))))))..->>>>>>>>>->>>>>>>	2	-45.8	-67.3529	75	0.009901
											CAJHDD010000160.1 dna:primary_assembly primary_assembly:MorexV3_psedomolecles_assembly:CAJHDD010000160.1:1:70532:1 REF	NO	TCGGCCGCGTCGGCGGCCAAAGCCCGGGGGCCCTAGGTGCCTCCGGTTGCCGTCGTCGACATGGCCGA	58485	58502	- [Negative strand]	3	18	68	58484	58551	(((((((.(((((((((...((((.(((((((....).))))))))))..->>>>>>>>>->>>>>>>	2	-45.8	-67.3529	75	0.009901
miR-100H	CGTTAACGAACGAGACCTCAA	0.0698884	0.0584762	0.0243093	0.036464	0	0	0.0476998	0.072928	0.0806647	6H dna:primary_assembly primary_assembly:MorexV3_psedomolecles_assembly:6H:1:561794515:1 REF	NO	GGGTGGTGGTGCATGGCCGTTCTTAGTTGGTGGAGCGATTTGTCTGGTTAATTCCGTTAACGAACGAGACCTCAACCTGCTAACTAGCTATGCGGAGCCATCC	82189050	82189070	- [Negative strand]	4	21	103	82189021	82189123	(((((((..((((((((.....(((((.(((.(((.(.(((((.(.((((((..->>>>>>->>>>>>->>>>->)).)))))...))))))))..)))))))	1	-40.7	-39.5146	52.4272	0.009901
miR-101H	CTATGAGATCCGAGGGAT	1.60442	1.08914	0	5.0653	1.73352	0	0	0	0	1H dna:primary_assembly primary_assembly:MorexV3_psedomolecles_assembly:1H:1:516505932:1 REF	NO	TGTATTCTTTGTACCTGTAGCTTGTGGCTAAAACTAGAGTACTTTTAAGTTTGTCTGTGATGGCACATAGCTATGAGATCCGAGGGATGCG	474199213	474199230	- [Negative strand]	17	18	91	474199209	474199299	(((((((((((..(..((((((.(((((((..((.(((..(((....)))...)))))..)))).)))))>>>>-->--->>>>>>>>)))	7	-28.1	-30.8791	41.7582	0.009901
											2H dna:primary_assembly primary_assembly:MorexV3_psedomolecles_assembly:2H:1:665585731:1 REF	NO	GTATTCTTTGTACCTGTGGCTTGTGGCTAAAACTAGAGTACTTTTAAGTTTGTCTGTGATGGCACATAGCTATGAGATCCGAGGGATGC	438114800	438114817	- [Negative strand]	17	18	89	438114797	438114885	((((((((((..(..((((((.(((((((..((.(((..(((....)))...)))))..)))).)))))>>>>-->--->>>>>>>>))	7	-26.1	-29.3258	42.6966	0.039604
											6H dna:primary_assembly primary_assembly:MorexV3_psedomolecles_assembly:6H:1:561794515:1 REF	NO	TGTATTTTTTGTACCCGTGGCTTGTGGCTAAAACTAGAGTACTTTTAAGTTTGTCTGTGATGGCACATAGCTATGAGATCCGAGGGATGCG	49363263	49363280	- [Negative strand]	17	18	91	49363259	49363349	(((((((((((...((((((((.(((((((..((.(((..(((....)))...)))))..)))).)))))>>>>>->--->>>>>>>>)))	7	-26.8	-29.4505	42.8571	0.039604
											7H dna:primary_assembly primary_assembly:MorexV3_psedomolecles_assembly:7H:1:632540561:1 REF	NO	TTGTACCCGTGGCTTGTGGCTAAAACTAGTGTGCTTTTAAGTTTGTCTGTGATGGCACATAGCTATGAGATCCGAGGGATGCGA	578905856	578905873	+ [Positive strand]	17	18	84	578905793	578905876	((((((((.(((((..(((((.......(((((((.(((((.....)).))).)))))))))>>>-->>-->>>->>>->))))	7	-28.11	-33.4643	46.4286	0.029703
											5H dna:primary_assembly primary_assembly:MorexV3_psedomolecles_assembly:5H:1:588218686:1 REF	NO	TAGGATTCCGGTACTATTGTGTTGGCCTTCAGGATCGGAGTAATGATTAATAGGGACTGTCGGGGGCATTCGTATTTCATAGTGAGAGGTGAAATTCTTGGATTTATGAAACACGAACAACTGCGAAAGCATTTGCCAAGGATTTTTTCATTAATCAAGAACGAAAGTTGGGGGCTCGAAGACGATCAGATACCGTCCTA	53725398	53725415	- [Negative strand]	15	18	200	53725228	53725427	(((((...(((((<<<<<<<-<<<<<<<<<<(..(((...(..((((((((.(..(..(((...((((.((((.((((((((...((((......))))....)))))))).)))).....(((....)))..))))...)))..)..)))))))))..).)))...)))))))).)))..))))).)).))))))))))	7	-65.6	-32.8	42.5	0.009901
miR-102H	CTATTGTGTTGGCCTTCA	0	0	0	0	0	0	0	0.312166	0	5H dna:primary_assembly primary_assembly:MorexV3_psedomolecles_assembly:5H:1:588218686:1 REF	NO	TAGGATTCCGGTACTATTGTGTTGGCCTTCAGGATCGGAGTAATGATTAATAGGGACTGTCGGGGGCATTCGTATTTCATAGTGAGAGGTGAAATTCTTGGATTTATGAAACACGAACAACTGCGAAAGCATTTGCCAAGGATTTTTTCATTAATCAAGAACGAAAGTTGGGGGCTCGAAGACGATCAGATACCGTCCTA	53725398	53725415	- [Negative strand]	15	18	200	53725228	53725427	(((((...(((((<<<<<<<-<<<<<<<<<<(..(((...(..((((((((.(..(..(((...((((.((((.((((((((...((((......))))....)))))))).)))).....(((....)))..))))...)))..)..)))))))))..).)))...)))))))).)))..))))).)).))))))))))	7	-65.6	-32.8	42.5	0.009901
miR-103H	CTCGCGAGCAACGGATGAATC	0	0.116351	0.0592535	0.0947987	0.06927	0	0.0233905	0.059395	0.128824	6H dna:primary_assembly primary_assembly:MorexV3_psedomolecles_assembly:6H:1:561794515:1 REF	NO	TCTTTCTCTCGCGAGCAACGGATGAATCAGCCTCTCTGTTATCCAGAGAGATGGCCGATTTCTCCTTTGCTCGAGCAGAGAAAGA	539320130	539320150	+ [Positive strand]	4	21	85	539320122	539320206	(((((((<<<-<<<<<<<-<<<-<<<<<.(((((((((.....))))))...))).))))).))).))))))).).)))))))))	1	-44.5	-52.3529	49.4118	0.009901
											6H dna:primary_assembly primary_assembly:MorexV3_psedomolecles_assembly:6H:1:561794515:1 REF	TTTCTCCTTTGCTCGAGCAG(1) TTTCTCCTTTGCTCGAGCAGA(1)	TCTTTCTCTCGCGAGCAACGGATGAATCAGCCTCTCTGTTATCCAGAGAGATGGCCGATTTCTCCTTTGCTCGAGCAGAGAAAGA	539320130	539320150	+ [Positive strand]	3	21	85	539320122	539320206	(((((((<<<-<<<<<<<-<<<-<<<<<.(((((((((.....))))))...))).))}}}=}}}=}}}}}}}=}=}})))))))	1	-44.5	-52.3529	49.4118	0.009901
miR-104H	CTCGGATTTATGAAAGACGAACA	0.0683685	0.382866	0	0	0	0.0683685	0.0828029	0.0701714	0	5H dna:primary_assembly primary_assembly:MorexV3_psedomolecles_assembly:5H:1:588218686:1 REF	NO	TCGGGGGCATTCGTATTTCATAGTCAAAGGTGAAATTCTCGGATTTATGAAAGACGAACAACTGCGA	53547740	53547762	- [Negative strand]	3	23	67	53547732	53547798	(((.((...(((((.((((((((((..(((......)>>-->>->>>>>>>>->>>>>--.)).)))	2	-20	-29.8507	41.791	0.019802
											7H dna:primary_assembly primary_assembly:MorexV3_psedomolecles_assembly:7H:1:632540561:1 REF	NO	TCGGGGGAATTCGTATTTCATAGTCAGAGGTGAAATTCTCGGATTTATGAAAGACGAACAATAGCGA	199431897	199431919	+ [Positive strand]	3	23	67	199431859	199431925	(((..(...(((((.((((((((((.((((......)>>>->>->>>>>>>>->>>>>--.)..)))	2	-18.1	-27.0149	40.2985	0.019802
miR-105H	CTTCTGTCGACCGAGGGACTTGGC	0.0575747	0.103154	0	0	0	0	0.267222	0.24369	0.036464	7H dna:primary_assembly primary_assembly:MorexV3_psedomolecles_assembly:7H:1:632540561:1 REF	GTTGGTCTTTCGTGTTCACATGTT(1) TTGGTCTTTCGTGTTCACATGTT(1)	TCGAGGAACTTCTGTCGACCGAGGGACTTGGCGAAAATATCGGCAAGTTGGTCTTTCGTGTTCACATGTTGAACCTCGA	186629633	186629656	- [Negative strand]	2	24	79	186629585	186629663	((((((((<---<<<-<<<<<<<<<<<<<<-<((.....))).)).===}}}}}}}}}=}}}=}}}=}}}...))))))	1	-28.2	-35.6962	49.3671	0.019802
											7H dna:primary_assembly primary_assembly:MorexV3_psedomolecles_assembly:7H:1:632540561:1 REF	GGCAAGTTGGTCTTTCGTGTTCACA(1) AGTTGGTCTTTCGTGTTCACATGT(1)	TCGAGGAACTTCTGTCGACCGAGGGACTTGGCGAAAATATCGGCAAGTTGGTCTTTCGTGTTCACATGTTGAACCTCGA	186629633	186629656	- [Negative strand]	7	24	79	186629585	186629663	((((((((<---<<<-<<<<<<<<<<<<<<-<((.....))}=}}====}}}}}}}}}=}}}=}}}.)))...))))))	1	-28.2	-35.6962	49.3671	0.019802
											7H dna:primary_assembly primary_assembly:MorexV3_psedomolecles_assembly:7H:1:632540561:1 REF	GTTGGTCTTTCGTGTTCACATGTT(1) TTGGTCTTTCGTGTTCACATGTT(2)	TCGAGGAACTTCTGTCGACCGAGGGACTTGGCGAAAATATCGGCAAGTTGGTCTTTCGTGTTCACATGTTGAACCTCGA	186629633	186629656	- [Negative strand]	3	24	79	186629585	186629663	((((((((<---<<<-<<<<<<<<<<<<<<-<((.....))).))..==}}}}}}}}}=}}}=}}}=}}}...))))))	1	-28.2	-35.6962	49.3671	0.029703
											7H dna:primary_assembly primary_assembly:MorexV3_psedomolecles_assembly:7H:1:632540561:1 REF	NO	TCGAGGAACTTCTGTCGACCGAGGGACTTGGCGAAAATATCGGCAAGTTGGTCTTTCGTGTTCACATGTTGAACCTCGA	186629633	186629656	- [Negative strand]	14	24	79	186629585	186629663	((((((((<---<<<-<<<<<<<<<<<<<<-<((.....))).))....))))))))).))).))).)))...))))))	1	-28.2	-35.6962	49.3671	0.009901
miR-106H	CTTGGATTTATGAAAGACGAGCA	0.0701714	0.908832	0.072928	0	0	0	0.322659	0	0	5H dna:primary_assembly primary_assembly:MorexV3_psedomolecles_assembly:5H:1:588218686:1 REF	NO	TCGGGGGCATTCGTATTTCATAGTAAGAGGTGAAATTCTTGGATTTATGAAAGACGAGCAACTGCGA	53515862	53515884	- [Negative strand]	6	23	67	53515854	53515920	(((.((...(((((.((((((((((((((......))>>>>--->>>>>>>>->>>>>--.)).)))	2	-19.3	-28.806	41.791	0.019802
											5H dna:primary_assembly primary_assembly:MorexV3_psedomolecles_assembly:5H:1:588218686:1 REF	NO	TCGGGGGCATTCGTATTTCATAGTCAGAGGTGAAATTCTTGGATTTATGAAAGACGAGCAACTGCGA	53495245	53495267	- [Negative strand]	6	23	67	53495237	53495303	(((.((...(((((.((((((((((.((((......)>>>->>->>>>>>>>->>>>>--.)).)))	2	-20.5	-30.597	43.2836	0.009901
miR-107H	CTTGGATTTATGAAAGACGGACA	0.0592535	0.325132	0.0233905	0	0	0	0.267682	0.072928	0	1H dna:primary_assembly primary_assembly:MorexV3_psedomolecles_assembly:1H:1:516505932:1 REF	NO	TCGGGGGCATTCGTATTTCATAGTCAGAGGTGAAATTCTTGGATTTATGAAAGACGGACAACTGCGA	132431258	132431280	- [Negative strand]	6	23	67	132431250	132431316	(((.((...(((((.((((((((((.((((......)>>>->>->>>>>>>>->>>>>--.)).)))	1	-20.3	-30.2985	43.2836	0.019802
miR-108H	CTTGGATTTATGAAAGATGAACA	0.0233905	0.045579	0.0233905	0	0	0	0.0592535	0	0	5H dna:primary_assembly primary_assembly:MorexV3_psedomolecles_assembly:5H:1:588218686:1 REF	NO	TCGGGGGCATTCGTATTTCATAGTCAGAGGTGAAATTCTTGGATTTATGAAAGATGAACAACTTCGA	53577196	53577218	- [Negative strand]	2	23	67	53577188	53577254	((((((...(((((.((((((((((.((((......)>>>->>->>>>>>>>->>>>>--.))))))	1	-20	-29.8507	38.806	0.009901
miR-109H	CTTGGATTTATGAAGGACGAACA	0	0.454115	0	0	0	0	0.128648	0	0	1H dna:primary_assembly primary_assembly:MorexV3_psedomolecles_assembly:1H:1:516505932:1 REF	NO	TCGGGGGCATTCGTATATCATAGTCAGAGGTGAAATTCTTGGATTTATGAAGGACGAACAACTGCGA	132716679	132716701	- [Negative strand]	11	23	67	132716671	132716737	(((.((...(((((...((((((((.((((......)>>>->>->>>>>>--->>>>>--.)).)))	1	-18.4	-27.4627	43.2836	0.019802
miR-110H	CTTTCTGAACTCTTCTATTCCAG	0	0.478584	0.354709	0.0227895	0	0	0.155254	0.576048	0.437508	1H dna:primary_assembly primary_assembly:MorexV3_psedomolecles_assembly:1H:1:516505932:1 REF	NO	GTGTTGGTGCCTTTCTGAACTCTTCTATTCCAGGTCATGGTGTTTGTTGATGCTTCCGAGGCAGAAGAATTTTCAGAAGTTGCATCGAAGC	288082245	288082267	- [Negative strand]	23	23	91	288082186	288082276	((.(((((((-<<<<<<<<-<<<<<<---<<-<(....((((((....)))))).))..)).))))))...))))))))..))))))).))	1	-27.9	-30.6593	45.0549	0.049505
miR-111H	GAAGGGTGCTGAGAATACT	0	0.287153	1.39016	0.13884	0	0.376795	0	0.145856	0	2H dna:primary_assembly primary_assembly:MorexV3_psedomolecles_assembly:2H:1:665585731:1 REF	NO	GTGGATGATGAGATACAGTTATCCTTCCTCGGAAGGGTGCTGAGAATACTTGGAATCTGAC	659800063	659800081	+ [Positive strand]	31	19	61	659800031	659800091	((((((..((((((.((((.(((((((....>>>>>>>>>>>--->>->>))..)))).))	4	-17.7	-29.0164	45.9016	0.019802
miR-112H	GAAGTTTAATGAGAACATGTG	0	0	0.0476998	0	0	0	0	0.0850827	0.130662	2H dna:primary_assembly primary_assembly:MorexV3_psedomolecles_assembly:2H:1:665585731:1 REF	NO	TCACCTGTTTGTCATTAAATTTCTTAGTTCCTTTGCCTTTCCTTTTGAAAGGTCAAAAGGTACTCAGAAGTTTAATGAGAACATGTGA	639823190	639823210	+ [Positive strand]	4	21	88	639823123	639823210	((((.(((((.(((((((((((((.(((.((((((((((((.....)))))))..))))).))).)>>>>>>>>>>>>>>>>>->>>)	1	-37.6	-42.7273	34.0909	0.009901
miR-113H	GAATGGTCCGGTGAAGTGTC	0	0	0.0233905	0	0	0	0	0.143099	0.0486187	6H dna:primary_assembly primary_assembly:MorexV3_psedomolecles_assembly:6H:1:561794515:1 REF	NO	CTCCTACCGATTGAATGGTCCGGTGAAGTGTCCGGATCGCGGCGACGGGGGCGGTTCGCCGCCCCCGACGTCGCGAGAAGTCCATTGAACCTTATCATTTAGAGGAAGGAG	82359382	82359401	- [Negative strand]	6	20	111	82359302	82359412	(((((.((..((<<<<<<<--<<<--<<<<--(...((((((((.(((((((((....))))))))).))))))))...)..))))..)))..))))))))).)).)))))	1	-65.3	-58.8288	60.3604	0.009901
miR-114H	GACGGACCGGGAATCGCCCT	0.128824	0.072928	0	0	0	0	0	0	0.0923599	5H dna:primary_assembly primary_assembly:MorexV3_psedomolecles_assembly:5H:1:588218686:1 REF	NO	GGGGGTCCCGGCCCCGAACCCGTCGGCTGTTGGCGGATTGCTCGAGCTGCTCACGCGGCGAGAGCGGGTCGCCGCGTGCCGGTCGGGGGACGGACCGGGAATCGCCC	53523029	53523048	- [Negative strand]	4	20	107	53523029	53523135	(((((((((((..(((..((((((((((((.((((..((((((..(((((....)))))..))))))..))))))).))))).)))).-->>>->>>>>->>>->>>	1	-66.6	-62.243	76.6355	0.019802
miR-115H	GAGCGATTTGTCTGGTTAATTCCA	0	0.0569738	0.0818666	0	0	0.224099	0.133701	0.0584762	0	7H dna:primary_assembly primary_assembly:MorexV3_psedomolecles_assembly:7H:1:632540561:1 REF	NO	GGATTGACAGACTGAGAGCTCTTTCTTGATTCTATGGGTGGTGGTGCATGGCCGTTCTTAGTTGGTGGAGCGATTTGTCTGGTTAATTC	199363126	199363149	+ [Positive strand]	10	24	89	199363058	199363146	((((((((((((.((..(((((..((.....(((.(..((((.(....).))))..).)))..)).)>>>>-->>->>>>->>>>>>>>	3	-29.5	-33.1461	47.191	0.009901
miR-116H	GAGCGATTTGTCTGGTTAATTCT	0.145856	0.299869	3.38288	0	0	2.49778	0.145856	0.648082	0.47858	1H dna:primary_assembly primary_assembly:MorexV3_psedomolecles_assembly:1H:1:516505932:1 REF	NO	GGGTGGTGGTGCATGGCCTTTCTTAGTTGGTGGAGCGATTTGTCTGGTTAATTCTGTTAACGAACGAGACCTCAACCTGCTAACTACCTATGCGGAGCCATCC	132388888	132388910	- [Negative strand]	61	23	103	132388839	132388941	(((((((..(((((((......(((((.(((.<<<-<-<<<<<-<-<<<<<<---)))))).)))))).)))).))).)))))....)))))))..)))))))	3	-37.1	-36.0194	50.4854	0.009901
											5H dna:primary_assembly primary_assembly:MorexV3_psedomolecles_assembly:5H:1:588218686:1 REF	NO	AGGATTGACAGACTGAGAGCTCTTTCTTGATTCTATGGGTGGTGGTGCATGGCCGTTCTTAGTTGGTGGAGCGATTTGTCTGGTTAATTCT	53066577	53066599	- [Negative strand]	61	23	91	53066576	53066666	(((((((((((((.((..(((((..((.....(((.(..((((.(....).))))..).)))..)).)>>>>-->>->>>>->>>>>>>>>	3	-31.1	-34.1758	46.1538	0.009901
											1H dna:primary_assembly primary_assembly:MorexV3_psedomolecles_assembly:1H:1:516505932:1 REF	ATTCTGTTAACGAACGAGACCTC(1)	GGGTGGTGGTGCATGGCCTTTCTTAGTTGGTGGAGCGATTTGTCTGGTTAATTCTGTTAACGAACGAGACCTCAACCTGCTAACTACCTATGCGGAGCCATCC	132388888	132388910	- [Negative strand]	4	23	103	132388839	132388941	(((((((..(((((((......(((((.(((.<<<-<-<<<<<-<-<<<<<<---}}}}}}=}}}}}}=}}}}.))).)))))....)))))))..)))))))	3	-37.1	-36.0194	50.4854	0.039604
miR-117H	GAGGGCGGCGATAACATTTTC	0.166967	0.0467809	0.200215	0.145856	0	0.0243093	0	0.446716	0.108014	1H dna:primary_assembly primary_assembly:MorexV3_psedomolecles_assembly:1H:1:516505932:1 REF	NO	TGGTCGCGAAAACGATATCACCGCCCTACACAGGCTGATTGGGTCTGTGGAGGGCGGCGATAACATTTTCATGACCA	20913664	20913684	+ [Positive strand]	2	21	77	20913614	20913690	((((((.(((((.(.((((.(((((((.((((((((.....))))))))->>>>>>>->>>>->->>>>>.))))))	1	-44	-57.1429	53.2468	0.009901
miR-118H	GATTTATGAAAGACGAAT	0.0569738	0	0.036464	0	0	0.0683685	0	0	0.590525	2H dna:primary_assembly primary_assembly:MorexV3_psedomolecles_assembly:2H:1:665585731:1 REF	NO	TCTGGGGCATTCGTATTTCATAGTCAGAGGTGAAATTCTTGGATTTATGAAAGACGAATAACTGCGA	158819638	158819655	+ [Positive strand]	11	18	67	158819596	158819662	((..((..((((((.((((((((((.((((......)))).>>->>>>>>>>->>>>>>..))..))	1	-18.7	-27.9105	38.806	0.009901
miR-119H	GCCGACCTAGCTCAGTGG	0.738936	0	1.12361	2.29473	0.487143	0.680704	0	0.327467	0.233905	4H dna:primary_assembly primary_assembly:MorexV3_psedomolecles_assembly:4H:1:610333535:1 REF	NO	CGACCTAGCTCAGTGGTAGAGCGCGTGGCTTTTAACCACGTGGCCGTGGGTTCGATCCCCACGGTCGGCGTTTCATTTTTTTTAAACTGCCAGTCTGCCACTGCTAAATTG	581642143	581642160	+ [Positive strand]	28	18	111	581642144	581642254	<<<--<<<<--<<<<<((((..((((((.......))))))(((((((((.......)))))))))(((((((.(......).)))).)))..)))))))))))))..)))	7	-45.3	-40.8108	53.1532	0.009901
miR-120H	GCCGACCTAGCTCAGTGGTA	0	0.390537	0	0	0	0.328176	0	0.328176	0.227895	4H dna:primary_assembly primary_assembly:MorexV3_psedomolecles_assembly:4H:1:610333535:1 REF	NO	CGACCTAGCTCAGTGGTAGAGCGCGTGGCTTTTAACCACGTGGCCGTGGGTTCGATCCCCACGGTCGGCGTTTCATTTTTTTTAAACTGCCAGTCTGCCACTGCTAAATTG	581642143	581642162	+ [Positive strand]	27	20	111	581642144	581642254	<<<--<<<<--<<<<<<<((..((((((.......))))))(((((((((.......)))))))))(((((((.(......).)))).)))..)))))))))))))..)))	7	-45.3	-40.8108	53.1532	0.009901
miR-121H	GGACGGTGACGATTGATA	1.31994	0.19034	1.7434	0.371754	0.279333	0.849716	0	0.0350857	0.200215	1H dna:primary_assembly primary_assembly:MorexV3_psedomolecles_assembly:1H:1:516505932:1 REF	NO	GCAGATCTCACTCTTTTCTGTCCCATTCTGTGATTTCTCATTTGGTTTTGAGGACGGTGACGATTGATATCTGT	480740201	480740218	+ [Positive strand]	5	18	74	480740149	480740222	((((((.(((.((.((.((((((((.((.((((....))))..))...)).>>>>>>->>->>->>>->)))))	2	-22.7	-30.6757	41.8919	0.009901
miR-122H	GGGAGGGGCGCATTTATC	0.0243093	0	0.0949402	0	0	0	0	0	0	5H dna:primary_assembly primary_assembly:MorexV3_psedomolecles_assembly:5H:1:588218686:1 REF	NO	GGCTCATTAAATCAGTTATAGTTTGTTTGATGGTACGTGCTACTCGGATAACCGTAGTAATTCTAGAGCTAATACGTGCAACAAACCCCGAGTTTTGGGAGGGGCGCATTTATCAGATAAAAGGCTGACGTGGGCT	53537720	53537737	- [Negative strand]	5	18	136	53537697	53537832	(((((((....((((((....((((((((((((...(((((((((((....))).)))..((((((((((.....((.......))....))))))>>>>-->>>>>-->>>>>))))))).)))))).)))))))	1	-42.1	-30.9559	44.1176	0.029703
miR-123H	GGGGATGTAGCTCAAATGT	0.374494	0.263603	0.210567	1.60945	0.912228	1.31103	0.197016	0.16467	0.107872	6H dna:primary_assembly primary_assembly:MorexV3_psedomolecles_assembly:6H:1:561794515:1 REF	NO	ATGTGAATGGGGATGTAGCTCAAATGTTAGAGCACTTATGTTGCATCTTAAGAGGCAGGGGGATCGATACCTCTCGTCTCCAATAATATATATTTTTACTTTTACAT	559263876	559263894	- [Negative strand]	45	19	107	559263795	559263901	(((((((.-<<<<<<<<<<--<<-<<<....))).))..))))))))))..((((((((((........))))).)))))....................)))))))	1	-30.4	-28.4112	37.3832	0.019802
											6H dna:primary_assembly primary_assembly:MorexV3_psedomolecles_assembly:6H:1:561794515:1 REF	NO	TGGATGTGAATGGGGATGTAGCTCAAATGTTAGAGCACTTATGTTGCATCTTAAGAGGCAGGGGGATCGATACCTCTCGTCTCCAATAATATATATTTTTACTTTTA	559263876	559263894	- [Negative strand]	7	19	107	559263798	559263904	((((.(((((.-<<<<<<<<<<--<<-<<<....))).))..))))))))))..((((((((((........))))).)))))..............))))).))))	1	-28.9	-27.0093	38.3178	0.039604
miR-124H	GGGTGTAGGATAAGTGGGAGCCCT	0	0	0.167409	0	0	0.0341843	0	0.0227895	0	5H dna:primary_assembly primary_assembly:MorexV3_psedomolecles_assembly:5H:1:588218686:1 REF	CGGGCGCTAGTGAAATACCACTACT(1)	GTGAAATGACTTGAGGGGTGTAGGATAAGTGGGAGCCCTTACGGGCGCTAGTGAAATACCACTACTTTTAACGTTATTTTAC	53796514	53796537	- [Negative strand]	6	24	82	53796470	53796551	(((((((((((((((<<--<<-<<<<-<-<<<--<<<<-..=}}}}=}}}=}===}}=}}}}==}}))))).))))))))))	1	-25.1	-30.6098	43.9024	0.019802
											5H dna:primary_assembly primary_assembly:MorexV3_psedomolecles_assembly:5H:1:588218686:1 REF	NO	GTGAAATGACTTGAGGGGTGTAGGATAAGTGGGAGCCCTTACGGGCGCTAGTGAAATACCACTACTTTTAACGTTATTTTAC	53796514	53796537	- [Negative strand]	2	24	82	53796470	53796551	(((((((((((((((<<--<<-<<<<-<-<<<--<<<<-...)))).))).)...)).))))..))))))).))))))))))	1	-25.1	-30.6098	43.9024	0.019802
miR-125H	GGTCTATGGTGGGATGTACCTCGT	0	0.0467809	0	0	0	0	0	0.104656	0	5H dna:primary_assembly primary_assembly:MorexV3_psedomolecles_assembly:5H:1:588218686:1 REF	NO	GAGGGGGTGGGTGCAAATTTGGGTAGGGGAAATCCTAGTGGAGTGAGAGAGCTCTCTCCATGGAATGGTTCTTATATCGGATTTGGTCTATGGTGGGATGTACCTCGTCCGTC	317526773	317526796	+ [Positive strand]	7	24	113	317526688	317526800	((.(((..((((((..((((.(.(((((....))))).).))))........((((.(((((((..(((((.......))))).-->>>>>>>->>>>->>>>>>-->)).))	1	-38.9	-34.4248	51.3274	0.029703
miR-126H	GGTGAAGTGTTCGGATCGCGA	0	0	0	0	0	0	0	0.0598545	0	5H dna:primary_assembly primary_assembly:MorexV3_psedomolecles_assembly:5H:1:588218686:1 REF	NO	TGAATGGTCCGGTGAAGTGTTCGGATCGCGACGACGGGGGCGGTTCGCCGCCCCCGACATCGCGAGAAGTCCATTGAACCGTATCATTTA	53624333	53624353	- [Negative strand]	2	21	90	53624273	53624362	((((((((.(<<<--<<<<--<---<<<<<<.(.(((((((((....))))))))).).))))))...)..))))..)))).))))))))	1	-51.6	-57.3333	58.8889	0.009901
miR-127H	GTAATGATCTTATCTCGGTG	0	0	0.328176	0	0.519525	0.865308	0	0	0	1H dna:primary_assembly primary_assembly:MorexV3_psedomolecles_assembly:1H:1:516505932:1 REF	NO	TTCATATAATGATACGCTGGGGTAGGATCATTACAATGTAATGATCTTATCTCGGTGTTGTTATGGACGGAA	259005250	259005269	- [Negative strand]	11	20	72	259005234	259005305	(((.....((((((((((((((((((((((((((...>>>>>>>>>>>>>>>>>>>>.)))))).....)))	3	-31.8	-44.1667	37.5	0.009901
											4H dna:primary_assembly primary_assembly:MorexV3_psedomolecles_assembly:4H:1:610333535:1 REF	NO	CCATATTGGATACGCTGGGGTAGGATCATTACAATGTAATGATCTTATCTCGGTGTTGTTATGG	541733743	541733762	- [Negative strand]	11	20	64	541733733	541733796	(((((......(((((((((((((((((((((...>>>>>>>>>>>>>>>>>>>>)...)))))	3	-31.8	-49.6875	40.625	0.009901
											7H dna:primary_assembly primary_assembly:MorexV3_psedomolecles_assembly:7H:1:632540561:1 REF	NO	TCCATACTGGATACGCTGGGGTAGGATCATTACAATGTAATGATCTTATCTCGGTGTTGTTATGGA	569598004	569598023	+ [Positive strand]	11	20	66	569597967	569598032	((((((......(((((((((((((((((((((...>>>>>>>>>>>>>>>>>>>>)...))))))	3	-33	-50	40.9091	0.009901
											1H dna:primary_assembly primary_assembly:MorexV3_psedomolecles_assembly:1H:1:516505932:1 REF	CGCTGGGGTAGGATCATTAC(1) CGCTGGGGTAGGATCATTACA(2)	TTCATATAATGATACGCTGGGGTAGGATCATTACAATGTAATGATCTTATCTCGGTGTTGTTATGGACGGAA	259005250	259005269	- [Negative strand]	6	20	72	259005234	259005305	(((.....(((((({{{{{{{{{{{{{{{{{{{{=..>>>>>>>>>>>>>>>>>>>>.)))))).....)))	3	-31.8	-44.1667	37.5	0.009901
											4H dna:primary_assembly primary_assembly:MorexV3_psedomolecles_assembly:4H:1:610333535:1 REF	CGCTGGGGTAGGATCATTAC(1) CGCTGGGGTAGGATCATTACA(2)	CCATATTGGATACGCTGGGGTAGGATCATTACAATGTAATGATCTTATCTCGGTGTTGTTATGG	541733743	541733762	- [Negative strand]	6	20	64	541733733	541733796	(((((......({{{{{{{{{{{{{{{{{{{{=..>>>>>>>>>>>>>>>>>>>>)...)))))	3	-31.8	-49.6875	40.625	0.009901
											1H dna:primary_assembly primary_assembly:MorexV3_psedomolecles_assembly:1H:1:516505932:1 REF	CGCTGGGGTAGGATCATTAC(2) ACGCTGGGGTAGGATCATTAC(1)	TTCATATAATGATACGCTGGGGTAGGATCATTACAATGTAATGATCTTATCTCGGTGTTGTTATGGACGGAA	259005250	259005269	- [Negative strand]	14	20	72	259005234	259005305	(((.....(((((({{{{{{{{{{{{{{{{{{{{...>>>>>>>>>>>>>>>>>>>>.)))))).....)))	3	-31.8	-44.1667	37.5	0.009901
											4H dna:primary_assembly primary_assembly:MorexV3_psedomolecles_assembly:4H:1:610333535:1 REF	CGCTGGGGTAGGATCATTAC(2) ACGCTGGGGTAGGATCATTAC(1)	CCATATTGGATACGCTGGGGTAGGATCATTACAATGTAATGATCTTATCTCGGTGTTGTTATGG	541733743	541733762	- [Negative strand]	14	20	64	541733733	541733796	(((((......({{{{{{{{{{{{{{{{{{{{...>>>>>>>>>>>>>>>>>>>>)...)))))	3	-31.8	-49.6875	40.625	0.009901
											1H dna:primary_assembly primary_assembly:MorexV3_psedomolecles_assembly:1H:1:516505932:1 REF	GCTGGGGTAGGATCATTACA(1)	TTCATATAATGATACGCTGGGGTAGGATCATTACAATGTAATGATCTTATCTCGGTGTTGTTATGGACGGAA	259005250	259005269	- [Negative strand]	5	20	72	259005234	259005305	(((.....((((((({{{{{{{{{{{{{{{{{{{=..>>>>>>>>>>>>>>>>>>>>.)))))).....)))	3	-31.8	-44.1667	37.5	0.009901
											4H dna:primary_assembly primary_assembly:MorexV3_psedomolecles_assembly:4H:1:610333535:1 REF	GCTGGGGTAGGATCATTACA(1)	CCATATTGGATACGCTGGGGTAGGATCATTACAATGTAATGATCTTATCTCGGTGTTGTTATGG	541733743	541733762	- [Negative strand]	5	20	64	541733733	541733796	(((((......(({{{{{{{{{{{{{{{{{{{=..>>>>>>>>>>>>>>>>>>>>)...)))))	3	-31.8	-49.6875	40.625	0.009901
											7H dna:primary_assembly primary_assembly:MorexV3_psedomolecles_assembly:7H:1:632540561:1 REF	GCTGGGGTAGGATCATTACA(1)	TCCATACTGGATACGCTGGGGTAGGATCATTACAATGTAATGATCTTATCTCGGTGTTGTTATGGA	569598004	569598023	+ [Positive strand]	5	20	66	569597967	569598032	((((((......(({{{{{{{{{{{{{{{{{{{=..>>>>>>>>>>>>>>>>>>>>)...))))))	3	-33	-50	40.9091	0.009901
											7H dna:primary_assembly primary_assembly:MorexV3_psedomolecles_assembly:7H:1:632540561:1 REF	CGCTGGGGTAGGATCATTA(1) CGCTGGGGTAGGATCATTACA(3) TGGGGTAGGATCATTACAAT(1)	TCCATACTGGATACGCTGGGGTAGGATCATTACAATGTAATGATCTTATCTCGGTGTTGTTATGGA	569598004	569598023	+ [Positive strand]	9	20	66	569597967	569598032	((((((......({{{{{{{{{{{{{{{{{{{{=..>>>>>>>>>>>>>>>>>>>>)...))))))	3	-33	-50	40.9091	0.009901
miR-128H	GTAGGTAACTAGTAGTAGCT	0	0	0	0.325063	0.2456	0.116952	0	0	0.273474	1H dna:primary_assembly primary_assembly:MorexV3_psedomolecles_assembly:1H:1:516505932:1 REF	NO	TGTTGAGCTGTAGGTAACTAGTAGTAGCTTATAACTAGTACGAGTAGTAGGTAACTAATGGGCAGCCGATAGAAATATCTCAGCA	63439387	63439406	+ [Positive strand]	12	20	85	63439377	63439461	(((((((((<<-<<<--<<<-<<<<-<<<(((.(((......))).)))))).)))).)))...))).))))......)))))))	3	-25.3	-29.7647	40	0.039604
											7H dna:primary_assembly primary_assembly:MorexV3_psedomolecles_assembly:7H:1:632540561:1 REF	NO	CGTGTGTAGACTAGAAACTACTACTAGTTACCTACAACTCAACATTAGTTAGCTAGCTTGCTTAAGTTGTCGGCAGCACTTGTGTTGCTTACCACTTGAGCAAGCAAGCTAGCTAATGTTGAGCTGTAGGTAACTAGTAGTAGCTTTAGTCTAGTACACG	51699038	51699057	- [Negative strand]	12	20	160	51699022	51699181	(((((((((((((((..(((((((((((((((((((.(((((((((((((((((.((((((((((((.((.(((((((....))))))).)).)))))))))))).))))))))))))))))).)>>>>>>>>>>>>>>>>>>->)))))))).))))))	3	-108.6	-67.875	41.875	0.009901
miR-129H	GTCGTTGTAGTATAGTGGTAAGC	0	0	0.0584936	0	0	0	0	0	0	3H dna:primary_assembly primary_assembly:MorexV3_psedomolecles_assembly:3H:1:621516506:1 REF	NO	GCTGGAATCATATCATGCTACCTAGGCTACTTAGTTATGAGTTGTTACTCTGTATCAGATAAATTATAGTCTTACACATCAAAGTCGTTGTAGTATAGTGGTAAGCATTCCAGC	77447786	77447808	+ [Positive strand]	3	23	114	77447702	77447815	(((((((((.(((((((((((...((((..........((((....)))).(((..((((........))))))).......)>>>--->>>>>--->>>>>>->-))))))))	1	-30.8	-27.0175	36.8421	0.009901
miR-130H	GTGAAATGACTTGAGAGGTGTAGA	0.0607734	0	0.0720091	0	0	0	0	0	0	CAJHDD010000118.1 dna:primary_assembly primary_assembly:MorexV3_psedomolecles_assembly:CAJHDD010000118.1:1:85390:1 REF	NO	TCCGACTTTGTGAAATGACTTGAGAGGTGTAGATAAGTGGGAGCCCTTACGGGCGCAAGTGAAATACACTACTTTTAACGTTATTTTACTTATTCCGTGGGTCGGA	770	793	+ [Positive strand]	2	24	106	760	865	((((((((.<<<<<<<<<<<<<<<<<<<<<<--((..((...((((....)))).))..))...)))))..))))))).)))))))))).........))))))))	1	-36.8	-34.717	43.3962	0.009901
miR-131H	GTGATATTGTAGGTTCGAGCC	0	0	0	0.243849	0	0	0	0	0	5H dna:primary_assembly primary_assembly:MorexV3_psedomolecles_assembly:5H:1:588218686:1 REF	NO	GTGAATACCGCTCATAACGGTGATATTGTAGGTTCGAGCCCTACTAAGCCCATCTGACCTGCTTAATCATTGACTCGGTAGTCAC	511159944	511159964	- [Negative strand]	15	21	85	511159898	511159982	((((.(((((.......((<<<<<---<<<<<<<-<<<<-.......))...)).)))))))...)))))))...))))).))))	4	-25.4	-29.8824	47.0588	0.009901
miR-132H	GTGCAACGCTAGTCTACTGAACGT	0	0	0.0233905	0	0	0	0	0.059395	0.0243093	3H dna:primary_assembly primary_assembly:MorexV3_psedomolecles_assembly:3H:1:621516506:1 REF	NO	TGCAACGCTAGTCTACTGAACGTTGGAGGCCTTACCAGAAACGTCAAGCATGCTGGCGTTGCA	557646542	557646565	- [Negative strand]	3	24	63	557646501	557646563	<<<<<<<<<<<<---<<--<<<<(...((.....))...)))))..))...))))))))))))	1	-26.8	-42.5397	52.381	0.009901
miR-133H	GTGGTCTAATGAAACTCGTCCAG	0	0.0476998	0	0	0	0	0.0243093	0	0	4H dna:primary_assembly primary_assembly:MorexV3_psedomolecles_assembly:4H:1:610333535:1 REF	NO	CTGTGGTCTAATGAAACTCGTCCAGGACATCGAGAGGGAGAGGCGGAGGAAGGACAACCCTGAAGCGATGGAGGAGGACGAGGTTGATGAGGTTGCAG	552776281	552776303	- [Negative strand]	2	23	98	552776207	552776304	((<<--<<<-<<-<<-<<<<<<<--..(((((..((((.....(........)....))))....))))).....))))))).)).)).)))..))))	1	-32.4	-33.0612	56.1224	0.009901
miR-134H	GTGTGACGTCCGGCTGTTGGGCGC	0	0	0	0	0	0	0.0821845	0.0341843	0.0243093	2H dna:primary_assembly primary_assembly:MorexV3_psedomolecles_assembly:2H:1:665585731:1 REF	NO	GTGTAACGTCCATATGTTAGACGCTACATAGTGTAGTGTGACGTCCGGCTGTTGGGCGCCACAC	640283075	640283098	- [Negative strand]	3	24	64	640283069	640283132	((((..((((((...((..((((.(((((......>>>>>->>>>-->>--->>>>>>-.))))	1	-26.2	-40.9375	53.125	0.029703
miR-135H	GTGTGGCGCCGACGACTTAGACGT	0	0.0683685	0.072928	0	0	0	0	0.293317	0	2H dna:primary_assembly primary_assembly:MorexV3_psedomolecles_assembly:2H:1:665585731:1 REF	NO	CGTGTGGCGCCGACGACTTAGACGTCACACAGTATAGTATGACGCTTAGGTTTCGGACGCCACACG	103851356	103851379	- [Negative strand]	9	24	66	103851314	103851379	(<<<<<<<<<<<<-<<<<<<--<<<((.((......)).)))))..)))))))))).)))))))))	2	-37.4	-56.6667	56.0606	0.009901
											6H dna:primary_assembly primary_assembly:MorexV3_psedomolecles_assembly:6H:1:561794515:1 REF	NO	GTGTGGCGCCGACGACTTAGACGTCACACGATGTAGTGTGGCGTCTAGGTGTCGGGCGTCACAC	506874497	506874520	- [Negative strand]	9	24	64	506874456	506874519	<<<<<<<<<<<<<-<<<<<<<<<<(((((......)))))))))))))))))).))))))))))	2	-47.9	-74.8438	60.9375	0.009901
miR-136H	TAATAAGCATGTCTTCAGATG	0.0607734	0.25733	0.0953996	0	0	0	0.0818666	0.116987	0.774533	2H dna:primary_assembly primary_assembly:MorexV3_psedomolecles_assembly:2H:1:665585731:1 REF	NO	ATGATCTCACTATCTTCCGGAAACATGCTTAGATATAATAAGCATGTCTTCAGATGGGAAGGCAGGTCAT	9309912	9309932	+ [Positive strand]	34	21	70	9309876	9309945	((((((((.((((((...(((.(((((((((....--->>>>>>>>>->>>>>>>>)....).)))))))	3	-24.1	-34.4286	40	0.009901
miR-137H	TACACGCCGGACTGGTGACAGC	0	0	0	0	0	0	0.226521	0.045579	0.0243093	7H dna:primary_assembly primary_assembly:MorexV3_psedomolecles_assembly:7H:1:632540561:1 REF	NO	GCTCTGTCGTGTGACCACTCTGGCTTGCCCTAGCTTCTATTTATACACGCCGGACTGGTGACAGCAGTGC	585871181	585871202	+ [Positive strand]	3	22	70	585871137	585871206	((.((((..(((.((((.((((((.((................-->>->>>>>>->>>>->>>>>)).))	1	-24.77	-35.3857	55.7143	0.029703
miR-138H	TACGTCTGGACTGTCTGTGAATCC	0.0227895	0	0	0	0	0	0	0	0.059395	3H dna:primary_assembly primary_assembly:MorexV3_psedomolecles_assembly:3H:1:621516506:1 REF	NO	GTCTGGACTGTCTGTGAATCCTCGTGTTGAGAACAAATATAGGAAGGATATGAGGCTCGCATAAACGTTCGGAC	556030351	556030374	+ [Positive strand]	3	24	74	556030353	556030426	<<<<<<<<-<<-<<<<<--<<(((((((..................))))))))).)))))...))))))))))	1	-22.67	-30.6351	45.9459	0.019802
miR-139H	TAGCACCGGTCTGTGTTAACAACT	0.0467809	0.0701714	0	0.0243093	0	0	0	0.0715497	0.036464	6H dna:primary_assembly primary_assembly:MorexV3_psedomolecles_assembly:6H:1:561794515:1 REF	NO	TTTAGCACCGGTCTGTGTTAACAACTGGTGCTACAGACCCTTTAGCACCGGTTGTTAACACAGACCGGTGCTAAA	479837616	479837639	+ [Positive strand]	3	24	75	479837613	479837687	((<<<<<<<<<<<<<<<<<<<<<<<<(((((((.((...)).)))))))))))))))))))))))))))))))))	1	-59.9	-79.8667	48	0.009901
miR-140H	TAGGTAGGATGGCTCGGCC	0.0476998	0.0569738	0.107554	0.0714082	0.102553	0.198412	0	0.168328	0.118331	5H dna:primary_assembly primary_assembly:MorexV3_psedomolecles_assembly:5H:1:588218686:1 REF	AGTTCTATCAGGTAAAGCCA(1)	GCTGGAGCCCATTACGAGTTCTATCAGGTAAAGCCAATGATTACAGGCATTGGGGACGCAACGTCCTCGACCTATTCACAAACTTTAAATAGGTAGGATGGCTCGGCCGCTTCGGT	53720144	53720162	- [Negative strand]	5	19	116	53720135	53720250	((((((((......(({{{{{{{{{{=={{{{{===.(((....(((..(((((((((...))))))))))))..)))....)))))..>->>>>>>--->>>>>---))))))))	1	-38	-32.7586	50	0.019802
											5H dna:primary_assembly primary_assembly:MorexV3_psedomolecles_assembly:5H:1:588218686:1 REF	ACGAGTTCTATCAGGTAAAG(1) ACGAGTTCTATCAGGTAA(1) GTTCTATCAGGTAAAGCC(1)	GCTGGAGCCCATTACGAGTTCTATCAGGTAAAGCCAATGATTACAGGCATTGGGGACGCAACGTCCTCGACCTATTCACAAACTTTAAATAGGTAGGATGGCTCGGCCGCTTCGGT	53720144	53720162	- [Negative strand]	4	19	116	53720135	53720250	((((((((.....={{{{{{{{{{{{=={{{{{....(((....(((..(((((((((...))))))))))))..)))....)))))..>->>>>>>--->>>>>---))))))))	1	-38	-32.7586	50	0.019802
											5H dna:primary_assembly primary_assembly:MorexV3_psedomolecles_assembly:5H:1:588218686:1 REF	NO	GCTGGAGCCCATTACGAGTTCTATCAGGTAAAGCCAATGATTACAGGCATTGGGGACGCAACGTCCTCGACCTATTCACAAACTTTAAATAGGTAGGATGGCTCGGCCGCTTCGGT	53720144	53720162	- [Negative strand]	7	19	116	53720135	53720250	((((((((......((((((((((((..(((((....(((....(((..(((((((((...))))))))))))..)))....)))))..>->>>>>>--->>>>>---))))))))	1	-38	-32.7586	50	0.019802
											5H dna:primary_assembly primary_assembly:MorexV3_psedomolecles_assembly:5H:1:588218686:1 REF	TACGAGTTCTATCAGGTAAA(1) AGTTCTATCAGGTAAAGC(1) ACGAGTTCTATCAGGTAA(1) AGTTCTATCAGGTAAAGCC(1) TTACGAGTTCTATCAGGTA(2) ATTACGAGTTCTATCAGGTA(1) TTACGAGTTCTATCAGGT(1)	GCTGGAGCCCATTACGAGTTCTATCAGGTAAAGCCAATGATTACAGGCATTGGGGACGCAACGTCCTCGACCTATTCACAAACTTTAAATAGGTAGGATGGCTCGGCCGCTTCGGT	53720144	53720162	- [Negative strand]	3	19	116	53720135	53720250	((((((((...==={{{{{{{{{{{{=={{(((....(((....(((..(((((((((...))))))))))))..)))....)))))..>->>>>>>--->>>>>---))))))))	1	-38	-32.7586	50	0.019802
											5H dna:primary_assembly primary_assembly:MorexV3_psedomolecles_assembly:5H:1:588218686:1 REF	AGTTCTATCAGGTAAAGC(2)	GCTGGAGCCCATTACGAGTTCTATCAGGTAAAGCCAATGATTACAGGCATTGGGGACGCAACGTCCTCGACCTATTCACAAACTTTAAATAGGTAGGATGGCTCGGCCGCTTCGGT	53720144	53720162	- [Negative strand]	9	19	116	53720135	53720250	((((((((......(({{{{{{{{{{=={{{{{=...(((....(((..(((((((((...))))))))))))..)))....)))))..>->>>>>>--->>>>>---))))))))	1	-38	-32.7586	50	0.019802
											5H dna:primary_assembly primary_assembly:MorexV3_psedomolecles_assembly:5H:1:588218686:1 REF	CGAGTTCTATCAGGTAAAGC(1) AGTTCTATCAGGTAAAGC(1)	GCTGGAGCCCATTACGAGTTCTATCAGGTAAAGCCAATGATTACAGGCATTGGGGACGCAACGTCCTCGACCTATTCACAAACTTTAAATAGGTAGGATGGCTCGGCCGCTTCGGT	53720144	53720162	- [Negative strand]	3	19	116	53720135	53720250	((((((((......{{{{{{{{{{{{=={{{{{=...(((....(((..(((((((((...))))))))))))..)))....)))))..>->>>>>>--->>>>>---))))))))	1	-38	-32.7586	50	0.039604
											5H dna:primary_assembly primary_assembly:MorexV3_psedomolecles_assembly:5H:1:588218686:1 REF	ATTACGAGTTCTATCAGGTA(2)	GCTGGAGCCCATTACGAGTTCTATCAGGTAAAGCCAATGATTACAGGCATTGGGGACGCAACGTCCTCGACCTATTCACAAACTTTAAATAGGTAGGATGGCTCGGCCGCTTCGGT	53720144	53720162	- [Negative strand]	6	19	116	53720135	53720250	((((((((..===={{{{{{{{{{{{=={{(((....(((....(((..(((((((((...))))))))))))..)))....)))))..>->>>>>>--->>>>>---))))))))	1	-38	-32.7586	50	0.019802
											5H dna:primary_assembly primary_assembly:MorexV3_psedomolecles_assembly:5H:1:588218686:1 REF	ACGAGTTCTATCAGGTAAAG(2) AGTTCTATCAGGTAAAGC(1) GAGTTCTATCAGGTAAAGCC(1) AGTTCTATCAGGTAAAGCC(3) TACGAGTTCTATCAGGTA(1) ATTACGAGTTCTATCAGGTA(2)	GCTGGAGCCCATTACGAGTTCTATCAGGTAAAGCCAATGATTACAGGCATTGGGGACGCAACGTCCTCGACCTATTCACAAACTTTAAATAGGTAGGATGGCTCGGCCGCTTCGGT	53720144	53720162	- [Negative strand]	2	19	116	53720135	53720250	((((((((......(({{{{{{{{{{=={{{{{==..(((....(((..(((((((((...))))))))))))..)))....)))))..>->>>>>>--->>>>>---))))))))	1	-38	-32.7586	50	0.009901
											5H dna:primary_assembly primary_assembly:MorexV3_psedomolecles_assembly:5H:1:588218686:1 REF	GTTCTATCAGGTAAAGCCA(1)	GCTGGAGCCCATTACGAGTTCTATCAGGTAAAGCCAATGATTACAGGCATTGGGGACGCAACGTCCTCGACCTATTCACAAACTTTAAATAGGTAGGATGGCTCGGCCGCTTCGGT	53720144	53720162	- [Negative strand]	5	19	116	53720135	53720250	((((((((......((({{{{{{{{{=={{{{{===.(((....(((..(((((((((...))))))))))))..)))....)))))..>->>>>>>--->>>>>---))))))))	1	-38	-32.7586	50	0.009901
											5H dna:primary_assembly primary_assembly:MorexV3_psedomolecles_assembly:5H:1:588218686:1 REF	GTTCTATCAGGTAAAGCC(1) TTACGAGTTCTATCAGGT(1)	GCTGGAGCCCATTACGAGTTCTATCAGGTAAAGCCAATGATTACAGGCATTGGGGACGCAACGTCCTCGACCTATTCACAAACTTTAAATAGGTAGGATGGCTCGGCCGCTTCGGT	53720144	53720162	- [Negative strand]	2	19	116	53720135	53720250	((((((((......((({{{{{{{{{=={{{{{==..(((....(((..(((((((((...))))))))))))..)))....)))))..>->>>>>>--->>>>>---))))))))	1	-38	-32.7586	50	0.049505
											5H dna:primary_assembly primary_assembly:MorexV3_psedomolecles_assembly:5H:1:588218686:1 REF	CGAGTTCTATCAGGTAAAGC(1) GAGTTCTATCAGGTAAAGC(1) ATTACGAGTTCTATCAGGTA(1) TTCTATCAGGTAAAGCCA(1) TTACGAGTTCTATCAGGT(2)	GCTGGAGCCCATTACGAGTTCTATCAGGTAAAGCCAATGATTACAGGCATTGGGGACGCAACGTCCTCGACCTATTCACAAACTTTAAATAGGTAGGATGGCTCGGCCGCTTCGGT	53720144	53720162	- [Negative strand]	2	19	116	53720135	53720250	((((((((...==={{{{{{{{{{{{=={((((....(((....(((..(((((((((...))))))))))))..)))....)))))..>->>>>>>--->>>>>---))))))))	1	-38	-32.7586	50	0.029703
miR-141H	TATCTAGGTCGTCAATTTGATT	0	0.786238	0	0	0	0	1.03215	0.307658	0	1H dna:primary_assembly primary_assembly:MorexV3_psedomolecles_assembly:1H:1:516505932:1 REF	NO	GTTTAGAAGGCACACGTGTATCTAGGTCGTCAATTTGATTTATATAAAATCTACTGTTTAATATAAAAATTCTATCACCAGAAAATAGAACATCTAAAGTTTTTAATGATATATTTTTTGTAATATACGATTATCATTAAGTTGATCAAATTAACGACCTAGGTACACGTCTCTCTTTTTTTCTTTTGCTTTCTCAGC	454891402	454891423	- [Negative strand]	11	22	198	454891243	454891440	(((.((((((((.(((((<<<<<<<<<<<<-<<<<<<<<<.((.(((.......(((.((.((((((((...(((((..(((((.(((.....)))...)))))..)))))...)))))))).)).))).......))).)).))))))))).)))))))))))))))))................)))))))).)))	8	-57.07	-28.8232	27.7778	0.009901
											2H dna:primary_assembly primary_assembly:MorexV3_psedomolecles_assembly:2H:1:665585731:1 REF	NO	TTATAAGGCACGCACGTGTATCTAGGTCGTCAATTTGATTTTTAAAAAATCTATTGTTTAATATAAAAATTATATCATTAAAAAATAGAACATCTAAATTTTTTAATGATATATTTTTGTAATATATGATTATCATTAAGTTGGTCAAATTAACGACCTAGATACATGTGCCGGACTTATAA	1775439	1775460	- [Negative strand]	11	22	182	1775296	1775477	(((((((....(((((((<<<<<<<<<<<<-<<<<<<<<<............((..(.((.(((((((((.(((((((((((((((((.....)))..))))))))))))))))))))))).)).)..))............))))))))).)))))))))))))))))))....)))))))	8	-68.15	-37.4451	23.6264	0.009901
											1H dna:primary_assembly primary_assembly:MorexV3_psedomolecles_assembly:1H:1:516505932:1 REF	NO	GTACGTGTATCTAGGTCGTCAATTTGATTTATATAAAATATATTGTTTAACATAAAAATTATATCATTAAAAAATAGAACATCTAAAGTTGGTCAAATTGACGATCTAGATACATGTGC	289000835	289000856	- [Negative strand]	9	22	119	289000744	289000862	(((((((<<<<<<<<<<<<<<<<<<<<<-.((.....(((((...((((...))))...)))))..........(((.....)))..))..))))))))))))))))))))))))))))	8	-44.1	-37.0588	25.2101	0.009901
miR-142H	TATGGTCTTGTAGTAAAATCTCTA	0	0.104073	0	0.0233905	0	0	0	0	0.072928	5H dna:primary_assembly primary_assembly:MorexV3_psedomolecles_assembly:5H:1:588218686:1 REF	TTAGAGATTACACTAGGGGACTAT(1)	CAAAATAGAATACTTGTTACCTACTCCCTCTGTTTCTAAATATAAGTCTTTTTAGAGATTACACTAGGGGACTATATACGAAGCAAAATGAATGAATCTATATTCTAAAGTATGTCTATATACATCCGTATATGGTCTTGTAGTAAAATCTCTAAAAAGACTTATATTTAGGAACAGAGGAAGTAGCAGATATTCAGTTTG	537014677	537014700	- [Negative strand]	6	24	201	537014629	537014829	((((...(((((.(((....(((((.((((((((((((((((((((((((({{{{{{{{{=={{{{={{{{{{{{(((((.........(((((......)))))....(((((....)))))...))))>>>>>>>>>->>>>-->>>>>>>>)))))))))))))))))))))))))).)))))))).)))))..))))	1	-88.7	-44.1294	30.3483	0.009901
											5H dna:primary_assembly primary_assembly:MorexV3_psedomolecles_assembly:5H:1:588218686:1 REF	NO	CAAAATAGAATACTTGTTACCTACTCCCTCTGTTTCTAAATATAAGTCTTTTTAGAGATTACACTAGGGGACTATATACGAAGCAAAATGAATGAATCTATATTCTAAAGTATGTCTATATACATCCGTATATGGTCTTGTAGTAAAATCTCTAAAAAGACTTATATTTAGGAACAGAGGAAGTAGCAGATATTCAGTTTG	537014677	537014700	- [Negative strand]	2	24	201	537014629	537014829	((((...(((((.(((....(((((.((((((((((((((((((((((((((((((((((..((((.(((((((((((((.........(((((......)))))....(((((....)))))...))))>>>>>>>>>->>>>-->>>>>>>>)))))))))))))))))))))))))).)))))))).)))))..))))	1	-88.7	-44.1294	30.3483	0.009901
miR-143H	TATTGGCTCGGCTCACTCAGG	0.036464	0.116227	0.106635	0.0832449	0	0.0227895	0.33803	0.465793	0.187459	1H dna:primary_assembly primary_assembly:MorexV3_psedomolecles_assembly:1H:1:516505932:1 REF	NO	GTATTGGCTCGGCTCACTCAGGTCATCGTGTGGCAGCAGCATATACATATGAGATATGACTGCAATGCTTCTCAGTATGATCTGATTGAGCCGCGCCAATAT	367870118	367870138	+ [Positive strand]	5	21	102	367870116	367870217	(<<<<<<<-<<<<<<<-<<<<<((((..((.(((((((((((((.(......)))))).))))..))))...))..))))))))).))))))).))))))))	1	-51.6	-50.5882	47.0588	0.009901
miR-144H	TCAGACTTCGCTGGGACATC	0.264483	0.72284	0.363523	0.140343	0	0.125342	0.87167	0.903993	0.140343	6H dna:primary_assembly primary_assembly:MorexV3_psedomolecles_assembly:6H:1:561794515:1 REF	NO	TTTCGTGGGGCATCATCAGACTTCGCTGGGACATCAGCATACAGTGCCGTCGCGGTACTGTTTGCTGATGTCCCATCGAAGTCTAATGATGCCCCACGAGA	402875437	402875456	- [Negative strand]	34	20	101	402875370	402875470	(((((((((((((((<-<<<<<<<<-<<<<<<<<<((((.(((((((((...))))))))).))))))))))))).)))))))).))))))))))))))))	1	-83.5	-82.6733	53.4653	0.009901
											6H dna:primary_assembly primary_assembly:MorexV3_psedomolecles_assembly:6H:1:561794515:1 REF	TGCTGATGTCCCATCGAAGTC(1)	TTTCGTGGGGCATCATCAGACTTCGCTGGGACATCAGCATACAGTGCCGTCGCGGTACTGTTTGCTGATGTCCCATCGAAGTCTAATGATGCCCCACGAGA	402875437	402875456	- [Negative strand]	14	20	101	402875370	402875470	(((((((((((((((<-<<<<<<<<-<<<<<<<<<((((.(((((((((...))))))))).}}}}}}}}}}}}}=}}}}}}}).))))))))))))))))	1	-83.5	-82.6733	53.4653	0.009901
											6H dna:primary_assembly primary_assembly:MorexV3_psedomolecles_assembly:6H:1:561794515:1 REF	CTGATGTCCCATCGAAGTCTA(1) GCTGATGTCCCATCGAAGTCT(2)	TTTCGTGGGGCATCATCAGACTTCGCTGGGACATCAGCATACAGTGCCGTCGCGGTACTGTTTGCTGATGTCCCATCGAAGTCTAATGATGCCCCACGAGA	402875437	402875456	- [Negative strand]	42	20	101	402875370	402875470	(((((((((((((((<-<<<<<<<<-<<<<<<<<<((((.(((((((((...))))))))).)}}}}}}}}}}}}=}}}}}}}}.))))))))))))))))	1	-83.5	-82.6733	53.4653	0.009901
											6H dna:primary_assembly primary_assembly:MorexV3_psedomolecles_assembly:6H:1:561794515:1 REF	TGATGTCCCATCGAAGTCTA(1) TGCTGATGTCCCATCGAAGTC(1) TGTCCCATCGAAGTCTAAT(1)	TTTCGTGGGGCATCATCAGACTTCGCTGGGACATCAGCATACAGTGCCGTCGCGGTACTGTTTGCTGATGTCCCATCGAAGTCTAATGATGCCCCACGAGA	402875437	402875456	- [Negative strand]	35	20	101	402875370	402875470	(((((((((((((((<-<<<<<<<<-<<<<<<<<<((((.(((((((((...))))))))).)))}}}}}}}}}}=}}}}}}}}=))))))))))))))))	1	-83.5	-82.6733	53.4653	0.009901
											6H dna:primary_assembly primary_assembly:MorexV3_psedomolecles_assembly:6H:1:561794515:1 REF	GCTGATGTCCCATCGAAGT(1)	TTTCGTGGGGCATCATCAGACTTCGCTGGGACATCAGCATACAGTGCCGTCGCGGTACTGTTTGCTGATGTCCCATCGAAGTCTAATGATGCCCCACGAGA	402875437	402875456	- [Negative strand]	39	20	101	402875370	402875470	(((((((((((((((<-<<<<<<<<-<<<<<<<<<((((.(((((((((...))))))))).)}}}}}}}}}}}}=}}}}}})).))))))))))))))))	1	-83.5	-82.6733	53.4653	0.009901
											6H dna:primary_assembly primary_assembly:MorexV3_psedomolecles_assembly:6H:1:561794515:1 REF	TGATGTCCCATCGAAGTCTAA(1)	TTTCGTGGGGCATCATCAGACTTCGCTGGGACATCAGCATACAGTGCCGTCGCGGTACTGTTTGCTGATGTCCCATCGAAGTCTAATGATGCCCCACGAGA	402875437	402875456	- [Negative strand]	32	20	101	402875370	402875470	(((((((((((((((<-<<<<<<<<-<<<<<<<<<((((.(((((((((...))))))))).)))}}}}}}}}}}=}}}}}}}}=})))))))))))))))	1	-83.5	-82.6733	53.4653	0.009901
											6H dna:primary_assembly primary_assembly:MorexV3_psedomolecles_assembly:6H:1:561794515:1 REF	TGATGTCCCATCGAAGTCT(1)	TTTCGTGGGGCATCATCAGACTTCGCTGGGACATCAGCATACAGTGCCGTCGCGGTACTGTTTGCTGATGTCCCATCGAAGTCTAATGATGCCCCACGAGA	402875437	402875456	- [Negative strand]	16	20	101	402875370	402875470	(((((((((((((((<-<<<<<<<<-<<<<<<<<<((((.(((((((((...))))))))).)))}}}}}}}}}}=}}}}}}}}.))))))))))))))))	1	-83.5	-82.6733	53.4653	0.009901
miR-145H	TCAGGACGTGTGGACAGATTTGC	0	0	0	0	0	0	0.0832449	0	0	7H dna:primary_assembly primary_assembly:MorexV3_psedomolecles_assembly:7H:1:632540561:1 REF	NO	GTCAGGACGTGTGGACAGATTTGCTTCGTGCCACATGCACGGGACGAGGATGAGTAGTATTTGTTGAACGTGTAACATGAAGTAGTTGCACCACACGCATGAT	479555817	479555839	+ [Positive strand]	4	23	103	479555815	479555917	(<<<-<-<<<<<<<---<<<<-<<((((((.....((((((.((((((.((.....)).))))))...)))))).))))))))))))...)))))))).))))	2	-34.8	-33.7864	48.5437	0.029703
miR-146H	TCCACAGGCTTTCTTGAACT	0.32326	0.407175	0.2456	0	0.119645	0.222704	0.18232	0.159527	0.222209	2H dna:primary_assembly primary_assembly:MorexV3_psedomolecles_assembly:2H:1:665585731:1 REF	NO	GGCGTGCTCTCCACAGGCTTTCTTGAACTGTCAACTCGTGGCGCTCCTGCTGCGCTCTCCTCTTCGGCCGCCTCCGCCTGTTGATGGTTCAAGAAAGCCCATGGAAACCATGCC	648439757	648439776	+ [Positive strand]	5	20	114	648439747	648439860	((((((...<<<<--<<<<<<<<<<<<<<((((((....(((((.......))))).........(((.......))).))))))))))))))))))))..))))...))))))	2	-56.4	-49.4737	59.6491	0.009901
miR-147H	TCCACAGGCTTTCTTGAACTG	0.279557	1.26309	0.364636	0.882551	0.192971	0	0.187124	1.03494	2.14073	2H dna:primary_assembly primary_assembly:MorexV3_psedomolecles_assembly:2H:1:665585731:1 REF	NO	GGCGTGCTCTCCACAGGCTTTCTTGAACTGTCAACTCGTGGCGCTCCTGCTGCGCTCTCCTCTTCGGCCGCCTCCGCCTGTTGATGGTTCAAGAAAGCCCATGGAAACCATGCC	648439757	648439777	+ [Positive strand]	46	21	114	648439747	648439860	((((((...<<<<--<<<<<<<<<<<<<<<(((((....(((((.......))))).........(((.......))).))))))))))))))))))))..))))...))))))	2	-56.4	-49.4737	59.6491	0.009901
											2H dna:primary_assembly primary_assembly:MorexV3_psedomolecles_assembly:2H:1:665585731:1 REF	GTTCAAGAAAGCCCATGGAAA(2)	GGCGTGCTCTCCACAGGCTTTCTTGAACTGTCAACTCGTGGCGCTCCTGCTGCGCTCTCCTCTTCGGCCGCCTCCGCCTGTTGATGGTTCAAGAAAGCCCATGGAAACCATGCC	648439757	648439777	+ [Positive strand]	133	21	114	648439747	648439860	((((((...<<<<--<<<<<<<<<<<<<<<(((((....(((((.......))))).........(((.......))).)))))))}}}}}}}}}}}}}==}}}}==.))))))	2	-56.4	-49.4737	59.6491	0.009901
miR-148H	TCCGTTGTAGTCTAGGTGGTT	0.113948	0	0.212829	0	0	0	0	0	0	7H dna:primary_assembly primary_assembly:MorexV3_psedomolecles_assembly:7H:1:632540561:1 REF	NO	CACTCCGTTGTAGTCTAGGTGGTTAGGATACTCGGCTCTCACCCGAGAGACCCGGGTTCAAGTCCCGGCGACGGAATTACCTTTTTTCCTGATCATTTTTGCTGGTCTCAGTG	608209328	608209348	+ [Positive strand]	8	21	113	608209324	608209436	(((<--<---<<<<--<<<<<<<<((((.(((((((((((....)))))..)))))).......(((....)))............))))))))))))..))))..)..))))	1	-37.9	-33.5398	52.2124	0.029703
miR-149H	TCGAGATCTAGTGTGACGTCT	0.0683685	0.06927	0	0	0	0	0	0.107095	0	7H dna:primary_assembly primary_assembly:MorexV3_psedomolecles_assembly:7H:1:632540561:1 REF	NO	GTCTTTGTTTTAGACGTCACACTACATTGTATGACGTCTCATACTACGTTGTATGTCGTTCGAGATCTAGTGTGACGTCTAAGACATAGAC	545558482	545558502	+ [Positive strand]	5	21	91	545558422	545558512	((((.(((((((((((((((((((.(((....((((...(((((......))))).)))>--->>>->>>>>>>>>>>>>)))))).))))	2	-44.9	-49.3407	40.6593	0.009901
miR-150H	TCGCTTGGTGCAGATCGGG	0.0837044	0	0.072928	0	0	0.353348	0	0	0	6H dna:primary_assembly primary_assembly:MorexV3_psedomolecles_assembly:6H:1:561794515:1 REF	CCCGCCTTGCACCAAGTG(2)	GTCGCCGCCGCCTCGGGCTCGCTTGGTGCAGATCGGGACCCTCCGCCCGCCCCGAAGGGCCGGATCCCGCCTTGCACCAAGTGAATCGGAGCCGGCGCAGCGAC	34273974	34273992	+ [Positive strand]	10	19	104	34273955	34274058	((((((((((.(((.(..<<<<<<<<<<<<<--<<<<(...(((((((........))).)))))}}}}==}}}}}}}}}}}})..).))).)))))..)))))	1	-66.8	-64.2308	74.0385	0.009901
											6H dna:primary_assembly primary_assembly:MorexV3_psedomolecles_assembly:6H:1:561794515:1 REF	NO	GTCGCCGCCGCCTCGGGCTCGCTTGGTGCAGATCGGGACCCTCCGCCCGCCCCGAAGGGCCGGATCCCGCCTTGCACCAAGTGAATCGGAGCCGGCGCAGCGAC	34273974	34273992	+ [Positive strand]	6	19	104	34273955	34274058	((((((((((.(((.(..<<<<<<<<<<<<<--<<<<(...(((((((........))).)))))))))..)))))))))))))..).))).)))))..)))))	1	-66.8	-64.2308	74.0385	0.009901
											6H dna:primary_assembly primary_assembly:MorexV3_psedomolecles_assembly:6H:1:561794515:1 REF	CCCGCCTTGCACCAAGTGAA(1)	GTCGCCGCCGCCTCGGGCTCGCTTGGTGCAGATCGGGACCCTCCGCCCGCCCCGAAGGGCCGGATCCCGCCTTGCACCAAGTGAATCGGAGCCGGCGCAGCGAC	34273974	34273992	+ [Positive strand]	3	19	104	34273955	34274058	((((((((((.(((.(..<<<<<<<<<<<<<--<<<<(...(((((((........))).)))))}}}}==}}}}}}}}}}}}}=.).))).)))))..)))))	1	-66.8	-64.2308	74.0385	0.009901
miR-151H	TCGCTTGGTGCAGATCGGGA	0	0	0	0	0.380985	0	0.0972374	0	0	6H dna:primary_assembly primary_assembly:MorexV3_psedomolecles_assembly:6H:1:561794515:1 REF	NO	CGCCGCCTCGGGCTCGCTTGGTGCAGATCGGGACCCTCCGCCCGCCCCGAAGGGCCGGATCCCGCCTTGCACCAAGTGAATCGGAGCCGGCG	34273974	34273993	+ [Positive strand]	8	20	92	34273960	34274051	(((((.(((.(..<<<<<<<<<<<<<--<<<<<...(((((((........))).)))))))))..)))))))))))))..).))).)))))	1	-59.2	-64.3478	73.913	0.009901
											6H dna:primary_assembly primary_assembly:MorexV3_psedomolecles_assembly:6H:1:561794515:1 REF	CCCGCCTTGCACCAAGTGA(1) CCCGCCTTGCACCAAGTGAAT(1)	CGCCGCCTCGGGCTCGCTTGGTGCAGATCGGGACCCTCCGCCCGCCCCGAAGGGCCGGATCCCGCCTTGCACCAAGTGAATCGGAGCCGGCG	34273974	34273993	+ [Positive strand]	11	20	92	34273960	34274051	(((((.(((.(..<<<<<<<<<<<<<--<<<<<...(((((((........))).)))))}}}}==}}}}}}}}}}}}}..).))).)))))	1	-59.2	-64.3478	73.913	0.009901
											6H dna:primary_assembly primary_assembly:MorexV3_psedomolecles_assembly:6H:1:561794515:1 REF	CCCGCCTTGCACCAAGTGA(1) CCCGCCTTGCACCAAGTGAA(2)	CGCCGCCTCGGGCTCGCTTGGTGCAGATCGGGACCCTCCGCCCGCCCCGAAGGGCCGGATCCCGCCTTGCACCAAGTGAATCGGAGCCGGCG	34273974	34273993	+ [Positive strand]	11	20	92	34273960	34274051	(((((.(((.(..<<<<<<<<<<<<<--<<<<<...(((((((........))).)))))}}}}==}}}}}}}}}}}}}=.).))).)))))	1	-59.2	-64.3478	73.913	0.009901
miR-152H	TCGCTTGGTGCAGATCGGGAC	0.250685	0.374247	0.413817	2.1594	0	0	0.334354	0.313367	9.7231	6H dna:primary_assembly primary_assembly:MorexV3_psedomolecles_assembly:6H:1:561794515:1 REF	CCCGCCTTGCACCAAGTGAA(1) CCCGCCTTGCACCAAGTGAAT(2)	GTCGCCGCCGCCTCGGGCTCGCTTGGTGCAGATCGGGACCCTCCGCCCGCCCCGAAGGGCCGGATCCCGCCTTGCACCAAGTGAATCGGAGCCGGCGCAGCGAC	34273974	34273994	+ [Positive strand]	12	21	104	34273955	34274058	((((((((((.(((.(..<<<<<<<<<<<<<--<<<<<-..(((((((........))).)))))}}}}==}}}}}}}}}}}}}==).))).)))))..)))))	1	-66.8	-64.2308	74.0385	0.009901
		0	0	0	0	0	0	0	0	0	6H dna:primary_assembly primary_assembly:MorexV3_psedomolecles_assembly:6H:1:561794515:1 REF	NO	GTCGCCGCCGCCTCGGGCTCGCTTGGTGCAGATCGGGACCCTCCGCCCGCCCCGAAGGGCCGGATCCCGCCTTGCACCAAGTGAATCGGAGCCGGCGCAGCGAC	34273974	34273994	+ [Positive strand]	8	21	104	34273955	34274058	((((((((((.(((.(..<<<<<<<<<<<<<--<<<<<-..(((((((........))).)))))))))..)))))))))))))..).))).)))))..)))))	1	-66.8	-64.2308	74.0385	0.009901
miR-153H	TCGGACCAGGCTTCAATCCCT	1.68947	1.87858	1.47282	1.87798	0.0512764	0.129902	0.93495	3.77246	3.71906	5H dna:primary_assembly primary_assembly:MorexV3_psedomolecles_assembly:5H:1:588218686:1 REF	NO	GGTTAAGGGGGTTGTTGTCTGGTTCAAGGTCTCCACATACATCATATACATGGAGAGCATGGTATGGATTGTACGTTTTGGAGATCTCGGACCAGGCTTCAATCCCTTTAACC	457064097	457064117	+ [Positive strand]	6	21	113	457064010	457064122	((((((((((((((..(((((((((.((((((((((.((((((((((.((((.....))))))))))..)))).))...)))))))>->>>>>>>>>-->>>>>>>>))))))	1	-59.2	-52.3894	46.0177	0.009901
		0	0	0	0	0	0	0	0	0	5H dna:primary_assembly primary_assembly:MorexV3_psedomolecles_assembly:5H:1:588218686:1 REF	GGGTTGTTGTCTGGTTCAAGG(2)	GGTTAAGGGGGTTGTTGTCTGGTTCAAGGTCTCCACATACATCATATACATGGAGAGCATGGTATGGATTGTACGTTTTGGAGATCTCGGACCAGGCTTCAATCCCTTTAACC	457064097	457064117	+ [Positive strand]	13	21	113	457064010	457064122	(((((((({{{{{{=={{{{{{{{{={{{(((((((.((((((((((.((((.....))))))))))..)))).))...)))))))>->>>>>>>>>-->>>>>>>>))))))	1	-59.2	-52.3894	46.0177	0.009901
		0	0	0	0	0	0	0	0	0	5H dna:primary_assembly primary_assembly:MorexV3_psedomolecles_assembly:5H:1:588218686:1 REF	GGGTTGTTGTCTGGTTCAAG(1)	GGTTAAGGGGGTTGTTGTCTGGTTCAAGGTCTCCACATACATCATATACATGGAGAGCATGGTATGGATTGTACGTTTTGGAGATCTCGGACCAGGCTTCAATCCCTTTAACC	457064097	457064117	+ [Positive strand]	263	21	113	457064010	457064122	(((((((({{{{{{=={{{{{{{{{={{((((((((.((((((((((.((((.....))))))))))..)))).))...)))))))>->>>>>>>>>-->>>>>>>>))))))	1	-59.2	-52.3894	46.0177	0.009901
miR-154H	TCGGACCAGGCTTCATTCCCC	53.5758	105.439	40.1307	62.1695	3.00822	3.41846	67.5781	130.492	196.161	1H dna:primary_assembly primary_assembly:MorexV3_psedomolecles_assembly:1H:1:516505932:1 REF	NO	TTCTGGGTGGAATGTTGTCTGGTTCAAGGTCTCGCTCTGAGGTCTGAGGATGGAAAACTACTTCCATTTCTCTCGCCTGCGAGCGATCTCGGACCAGGCTTCATTCCCCTCAGAG	335384461	335384481	+ [Positive strand]	30	21	115	335384372	335384486	(((((((.((((((..(((((((((.(((((..((((..((((..((((((((((......))))).)))))..))))..))))))))>->>>>>>>>>-->>>>>>->))))))	4	-60.4	-52.5217	53.0435	0.009901
											4H dna:primary_assembly primary_assembly:MorexV3_psedomolecles_assembly:4H:1:610333535:1 REF	NO	GGGGAATGTTGTCTGGTTGGAGACCTGGCTCGCACGCCGGCCTGCCGGCCGGATCGATCGACGGCGGCGTGTGCGTGTGTGCGCGGTTTCGGACCAGGCTTCATTCCCC	561565281	561565301	+ [Positive strand]	30	21	109	561565192	561565300	((((((((..((((((((.((((((..((.((((((((((((.((((..(((.....))).))))))).)).))))))).))..))))>>->>>>>>>>-->>>>>>>>	4	-68.7	-63.0275	67.8899	0.009901
											5H dna:primary_assembly primary_assembly:MorexV3_psedomolecles_assembly:5H:1:588218686:1 REF	NO	GGGGAATGACGCCGGGTCCGAAAGAGAGACGCTCGCATGGCGTGCGCGTGGTGCGTTTCGGACCAGGCTTCATTCCCC	523842443	523842463	- [Negative strand]	30	21	78	523842442	523842519	(((((((((.(((.(((((((((..........(((((.(((....))).)))))))>>>>>>>->>>->>>>>>>>>	4	-47.6	-61.0256	65.3846	0.009901
											7H dna:primary_assembly primary_assembly:MorexV3_psedomolecles_assembly:7H:1:632540561:1 REF	GGAATGTTGTCTGGCTCGGGG(3) GAATGTTGTCTGGCTCGGGGT(1)	GGGAGCCTTTTCGTTTTGAGGGGAATGTTGTCTGGCTCGGGGTTCTCTTTCTTTCTCTCTCCCTCTATCTTCCTCCCCTCGGTCGATCCCTCCATGATCAGATCAAAGATCCGATGAGGGGGGAGAGGAGAGTGAACGTGCGTAGATCTCGGACCAGGCTTCATTCCCCCCAAAGACAAGGGCTCCC	537231421	537231441	- [Negative strand]	30	21	187	537231402	537231588	((((((((((...(((((.(({{{{{{=={{{{{{=={{{{{((..(...(.(((.((((((.....((((((((((.((((((((((............))))...)).)))).).))))))))))))))).))).)...)..))))>>>-->>>>>>-->>>>>>>>.)))))..))))))))))	4	-92.1	-49.2513	55.0802	0.009901
											1H dna:primary_assembly primary_assembly:MorexV3_psedomolecles_assembly:1H:1:516505932:1 REF	GGAATGTTGTCTGGTTCAAG(1) GGAATGTTGTCTGGTTCAAGG(10) GGAATGTTGTCTGGTTCAAGGT(1)	TTCTGGGTGGAATGTTGTCTGGTTCAAGGTCTCGCTCTGAGGTCTGAGGATGGAAAACTACTTCCATTTCTCTCGCCTGCGAGCGATCTCGGACCAGGCTTCATTCCCCTCAGAG	335384461	335384481	+ [Positive strand]	250	21	115	335384372	335384486	(((((((.{{{{{{=={{{{{{{{{={{{((..((((..((((..((((((((((......))))).)))))..))))..))))))))>->>>>>>>>>-->>>>>>->))))))	4	-60.4	-52.5217	53.0435	0.009901
											7H dna:primary_assembly primary_assembly:MorexV3_psedomolecles_assembly:7H:1:632540561:1 REF	NO	GGGAGCCTTTTCGTTTTGAGGGGAATGTTGTCTGGCTCGGGGTTCTCTTTCTTTCTCTCTCCCTCTATCTTCCTCCCCTCGGTCGATCCCTCCATGATCAGATCAAAGATCCGATGAGGGGGGAGAGGAGAGTGAACGTGCGTAGATCTCGGACCAGGCTTCATTCCCCCCAAAGACAAGGGCTCCC	537231421	537231441	- [Negative strand]	44	21	187	537231402	537231588	((((((((((...(((((.((((((((..((((((..(((((((..(...(.(((.((((((.....((((((((((.((((((((((............))))...)).)))).).))))))))))))))).))).)...)..))))>>>-->>>>>>-->>>>>>>>.)))))..))))))))))	4	-92.1	-49.2513	55.0802	0.009901
											1H dna:primary_assembly primary_assembly:MorexV3_psedomolecles_assembly:1H:1:516505932:1 REF	TGGAATGTTGTCTGGTTCAAG(1) GGAATGTTGTCTGGTTCAAGG(1)	TTCTGGGTGGAATGTTGTCTGGTTCAAGGTCTCGCTCTGAGGTCTGAGGATGGAAAACTACTTCCATTTCTCTCGCCTGCGAGCGATCTCGGACCAGGCTTCATTCCCCTCAGAG	335384461	335384481	+ [Positive strand]	126	21	115	335384372	335384486	(((((((={{{{{{=={{{{{{{{{={{(((..((((..((((..((((((((((......))))).)))))..))))..))))))))>->>>>>>>>>-->>>>>>->))))))	4	-60.4	-52.5217	53.0435	0.009901
											7H dna:primary_assembly primary_assembly:MorexV3_psedomolecles_assembly:7H:1:632540561:1 REF	GGAATGTTGTCTGGCTCGGG(4) GGAATGTTGTCTGGCTCGGGG(3)	GGGAGCCTTTTCGTTTTGAGGGGAATGTTGTCTGGCTCGGGGTTCTCTTTCTTTCTCTCTCCCTCTATCTTCCTCCCCTCGGTCGATCCCTCCATGATCAGATCAAAGATCCGATGAGGGGGGAGAGGAGAGTGAACGTGCGTAGATCTCGGACCAGGCTTCATTCCCCCCAAAGACAAGGGCTCCC	537231421	537231441	- [Negative strand]	494	21	187	537231402	537231588	((((((((((...(((((.(({{{{{{=={{{{{{=={{{{(((..(...(.(((.((((((.....((((((((((.((((((((((............))))...)).)))).).))))))))))))))).))).)...)..))))>>>-->>>>>>-->>>>>>>>.)))))..))))))))))	4	-92.1	-49.2513	55.0802	0.009901
miR-155H	TCTGGATGTTGATTAGATGTT	0	0.036464	0.0476998	0	0.0350857	0	0	0.0243093	0	7H dna:primary_assembly primary_assembly:MorexV3_psedomolecles_assembly:7H:1:632540561:1 REF	NO	CTCTGGATGTTGATTAGATGTTGCCACAGGAAATAGTGACTCAACATCCTTTAGCGTTAGAG	427854823	427854843	+ [Positive strand]	2	21	62	427854821	427854882	(<<<<-<<<<<<<---<<<<<<(.(((........)))...)))))))..))))))))))))	1	-19.3	-31.129	41.9355	0.019802
miR-156H	TCTTGGATTTATGAAAGACGAGCA	0	0	0	0	0	0	0.0972374	0.121547	0.23758	5H dna:primary_assembly primary_assembly:MorexV3_psedomolecles_assembly:5H:1:588218686:1 REF	NO	TCGGGGGCATTCGTATTTCATAGTCAGAGGTGAAATTCTTGGATTTATGAAAGACGAGCAACTGCGA	53495245	53495268	- [Negative strand]	6	24	67	53495237	53495303	(((.((...(((((.((((((((((.((((......>>>>->>->>>>>>>>->>>>>--.)).)))	2	-20.5	-30.597	43.2836	0.019802
											5H dna:primary_assembly primary_assembly:MorexV3_psedomolecles_assembly:5H:1:588218686:1 REF	NO	TCGGGGGCATTCGTATTTCATAGTAAGAGGTGAAATTCTTGGATTTATGAAAGACGAGCAACTGCGA	53515862	53515885	- [Negative strand]	6	24	67	53515854	53515920	(((.((...(((((.((((((((((((((......)>>>>>--->>>>>>>>->>>>>--.)).)))	2	-19.3	-28.806	41.791	0.009901
miR-157H	TGAAGCTGCCAGCATGATCTG	0.583385	0.7159	0.404225	0.604513	0.0854607	0.0850827	0.261147	0.895374	1.12808	6H dna:primary_assembly primary_assembly:MorexV3_psedomolecles_assembly:6H:1:561794515:1 REF	NO	TGAAGCTGCCAGCATGATCTGCTCGTCCAGCATGCGCTGAAAACGTGTTCCGTTGCGCGGGGTTATCTTGGAATTTTGGCTCCATCAGATCATGCTGCAGCTTCA	138383353	138383373	- [Negative strand]	7	21	105	138383268	138383372	<<<<<<<<<-<<<<<<<<<<<(((((.((((..(((((....).))))...)))).))))).......((((........)))).))))))))))))))))))))	3	-49.2	-46.8571	52.381	0.009901
											4H dna:primary_assembly primary_assembly:MorexV3_psedomolecles_assembly:4H:1:610333535:1 REF	AGGTCATGTGGCAGCTTCATT(1)	AGATGAAGCTGCCAGCATGATCTGAAAGCTATGCTGCATGTCGATCTCGATGGTCGTCTCCATCCAGATTCAAGAGCATGGCCGGCAATCAGGTCATGTGGCAGCTTCATTT	559503438	559503458	+ [Positive strand]	33	21	112	559503434	559503545	(((<<<<<<<<<<<-<<<<<<<<<(..((((((((.(.((..(((((.(((((......))))).))))))).)))))))))......))}}}}}}}}}}}}}}}}}}}}})	3	-59.3	-52.9464	50	0.009901
											5H dna:primary_assembly primary_assembly:MorexV3_psedomolecles_assembly:5H:1:588218686:1 REF	AGGTCATGCTGGAGTTTCATC(2)	GTGCACCACGAGCTGGTGAAGCTGCCAGCATGATCTGATGACCTAACTCGTGGATCAGAATCCATGTCAATCAGGTCATGCTGGAGTTTCATCCGCTGGTCGGAGCAC	42174101	42174121	- [Negative strand]	33	21	108	42174029	42174136	((((.((((.(((.((<<<<<<<-<<<<<<<<<<<<<(((((.......((((((....))))))))).)))}}}}}}}}}}}}}}}}}}}}}.))).)).)).))))	3	-61.21	-56.6759	53.7037	0.009901
miR-158H	TGAAGCTGCCAGCATGATCTGA	6.57255	18.6387	6.65158	6.73692	3.09912	1.93996	9.44763	14.0333	10.1816	4H dna:primary_assembly primary_assembly:MorexV3_psedomolecles_assembly:4H:1:610333535:1 REF	NO	TGTGCACCGCAAGTAGATGAAGCTGCCAGCATGATCTGAAAGCTATGCTGCATGTCGATCTCGATGGTCGTCTCCATCCAGATTCAAGAGCATGGCCGGCAATCAGGTCATGTGGCAGCTTCATTTTCTCATGGTAGCACA	559503438	559503459	+ [Positive strand]	36	22	141	559503420	559503560	(((((((((..((.(((<<<<<<<<<<<-<<<<<<<<<<..((((((((.(.((..(((((.(((((......))))).))))))).)))))))))......)))))))))))))))))))))))).))..)))).)))))	2	-73.3	-51.9858	50.3546	0.009901
											5H dna:primary_assembly primary_assembly:MorexV3_psedomolecles_assembly:5H:1:588218686:1 REF	NO	GTGCACCACGAGCTGGTGAAGCTGCCAGCATGATCTGATGACCTAACTCGTGGATCAGAATCCATGTCAATCAGGTCATGCTGGAGTTTCATCCGCTGGTCGGAGCAC	42174100	42174121	- [Negative strand]	36	22	108	42174029	42174136	((((.((((.(((.((<<<<<<<-<<<<<<<<<<<<<<((((.......((((((....))))))))).)))))))))))))))))))))))).))).)).)).))))	2	-61.21	-56.6759	53.7037	0.009901
											5H dna:primary_assembly primary_assembly:MorexV3_psedomolecles_assembly:5H:1:588218686:1 REF	AGGTCATGCTGGAGTTTCATC(20)	GTGCACCACGAGCTGGTGAAGCTGCCAGCATGATCTGATGACCTAACTCGTGGATCAGAATCCATGTCAATCAGGTCATGCTGGAGTTTCATCCGCTGGTCGGAGCAC	42174100	42174121	- [Negative strand]	214	22	108	42174029	42174136	((((.((((.(((.((<<<<<<<-<<<<<<<<<<<<<<((((.......((((((....))))))))).)))}}}}}}}}}}}}}}}}}}}}}.))).)).)).))))	2	-61.21	-56.6759	53.7037	0.009901
											4H dna:primary_assembly primary_assembly:MorexV3_psedomolecles_assembly:4H:1:610333535:1 REF	AGGTCATGTGGCAGCTTCATT(1)	TGTGCACCGCAAGTAGATGAAGCTGCCAGCATGATCTGAAAGCTATGCTGCATGTCGATCTCGATGGTCGTCTCCATCCAGATTCAAGAGCATGGCCGGCAATCAGGTCATGTGGCAGCTTCATTTTCTCATGGTAGCACA	559503438	559503459	+ [Positive strand]	178	22	141	559503420	559503560	(((((((((..((.(((<<<<<<<<<<<-<<<<<<<<<<..((((((((.(.((..(((((.(((((......))))).))))))).)))))))))......))}}}}}}}}}}}}}}}}}}}}}).))..)))).)))))	2	-73.3	-51.9858	50.3546	0.009901
miR-159H	TGACAGAAGAGAGTGAGC	0	12.1355	0	3.54366	7.48705	5.35141	7.0335	0	0	2H dna:primary_assembly primary_assembly:MorexV3_psedomolecles_assembly:2H:1:665585731:1 REF	NO	GGTGACAGAAGAGAGTGAGCACACGGCCGGGCGGGACGGCACCCGCCGGATGGTGCCGTCGCGGCCGCGTGCTCACTGCTCTATCTGTCACC	547101945	547101962	- [Negative strand]	48	18	92	547101872	547101963	((<<<<<<<<<<<<<<<<<<((.((((((((((((......)))))).((((....)))).)))))).))))))))).)))).)))))))))	7	-67.6	-73.4783	69.5652	0.009901
											6H dna:primary_assembly primary_assembly:MorexV3_psedomolecles_assembly:6H:1:561794515:1 REF	TGCTCACTCCTCTTTCTGT(1)	GACAGAAGAGAGTGAGCACACGGCGTGATGCCGGCATAACATGTATGCCGTCTTCGCCGCGTGCTCACTCCTCTTTCTGTC	114554915	114554932	+ [Positive strand]	48	18	81	114554915	114554995	<<<<<<<<<<<<<<<<<((.(((((....(.(((((((.....))))))).)..))))).)}}}}}}}}=}}}=}}}}}})	7	-50.3	-62.0988	56.7901	0.009901
											6H dna:primary_assembly primary_assembly:MorexV3_psedomolecles_assembly:6H:1:561794515:1 REF	NO	GGTGACAGAAGAGAGTGAGCACACGGCCGGCCGTTACGGCACCGCCCGGGTGTGCCGTCGCGGCCGCGTGCTCACTGCTCTTCCTGTCATC	355385264	355385281	+ [Positive strand]	48	18	91	355385261	355385351	((<<<<<<<<<<<<<<<<<<((...((.((((((.(((((((.((....))))))))).))))))))))))))))).))))).))))))))	7	-62.1	-68.2418	68.1319	0.009901
											6H dna:primary_assembly primary_assembly:MorexV3_psedomolecles_assembly:6H:1:561794515:1 REF	NO	GACAGAAGAGAGTGAGCACACGGCGTGATGCCGGCATAACATGTATGCCGTCTTCGCCGCGTGCTCACTCCTCTTTCTGTC	114554915	114554932	+ [Positive strand]	58	18	81	114554915	114554995	<<<<<<<<<<<<<<<<<((.(((((....(.(((((((.....))))))).)..))))).))))))))).))).)))))))	7	-50.3	-62.0988	56.7901	0.009901
miR-160H	TGACAGAAGAGAGTGAGCAC	11.7045	6.80663	10.2891	14.6767	0	0	0	35.2778	31.418	2H dna:primary_assembly primary_assembly:MorexV3_psedomolecles_assembly:2H:1:665585731:1 REF	GCTCACTGCTCTATCTGTCAC(1)	GGTGACAGAAGAGAGTGAGCACACGGCCGGGCGGGACGGCACCCGCCGGATGGTGCCGTCGCGGCCGCGTGCTCACTGCTCTATCTGTCACC	547101943	547101962	- [Negative strand]	59	20	92	547101872	547101963	((<<<<<<<<<<<<<<<<<<<<.((((((((((((......)))))).((((....)))).)))))).))}}}}}}}=}}}}=}}}}}}}})	7	-67.6	-73.4783	69.5652	0.009901
											6H dna:primary_assembly primary_assembly:MorexV3_psedomolecles_assembly:6H:1:561794515:1 REF	NO	GACAGAAGAGAGTGAGCACACGGCGTGATGCCGGCATAACATGTATGCCGTCTTCGCCGCGTGCTCACTCCTCTTTCTGTC	114554915	114554934	+ [Positive strand]	59	20	81	114554915	114554995	<<<<<<<<<<<<<<<<<<<.(((((....(.(((((((.....))))))).)..))))).))))))))).))).)))))))	7	-50.3	-62.0988	56.7901	0.009901
											6H dna:primary_assembly primary_assembly:MorexV3_psedomolecles_assembly:6H:1:561794515:1 REF	NO	GGTGACAGAAGAGAGTGAGCACACGGCCGGCCGTTACGGCACCGCCCGGGTGTGCCGTCGCGGCCGCGTGCTCACTGCTCTTCCTGTCATC	355385264	355385283	+ [Positive strand]	59	20	91	355385261	355385351	((<<<<<<<<<<<<<<<<<<<<...((.((((((.(((((((.((....))))))))).))))))))))))))))).))))).))))))))	7	-62.1	-68.2418	68.1319	0.009901
											2H dna:primary_assembly primary_assembly:MorexV3_psedomolecles_assembly:2H:1:665585731:1 REF	TGCTCACTGCTCTATCTGTC(1) CTCACTGCTCTATCTGTCACC(1)	GGTGACAGAAGAGAGTGAGCACACGGCCGGGCGGGACGGCACCCGCCGGATGGTGCCGTCGCGGCCGCGTGCTCACTGCTCTATCTGTCACC	547101943	547101962	- [Negative strand]	607	20	92	547101872	547101963	((<<<<<<<<<<<<<<<<<<<<.((((((((((((......)))))).((((....)))).)))))).)}}}}}}}}=}}}}=}}}}}})))	7	-67.6	-73.4783	69.5652	0.009901
											6H dna:primary_assembly primary_assembly:MorexV3_psedomolecles_assembly:6H:1:561794515:1 REF	GCTCACTGCTCTTCCTGTCAT(1)	GGTGACAGAAGAGAGTGAGCACACGGCCGGCCGTTACGGCACCGCCCGGGTGTGCCGTCGCGGCCGCGTGCTCACTGCTCTTCCTGTCATC	355385264	355385283	+ [Positive strand]	607	20	91	355385261	355385351	((<<<<<<<<<<<<<<<<<<<<...((.((((((.(((((((.((....))))))))).))))))))))}}}}}}}=}}}}}=}}}}}}})	7	-62.1	-68.2418	68.1319	0.009901
											2H dna:primary_assembly primary_assembly:MorexV3_psedomolecles_assembly:2H:1:665585731:1 REF	NO	GGTGACAGAAGAGAGTGAGCACACGGCCGGGCGGGACGGCACCCGCCGGATGGTGCCGTCGCGGCCGCGTGCTCACTGCTCTATCTGTCACC	547101943	547101962	- [Negative strand]	151	20	92	547101872	547101963	((<<<<<<<<<<<<<<<<<<<<.((((((((((((......)))))).((((....)))).)))))).))))))))).)))).)))))))))	7	-67.6	-73.4783	69.5652	0.009901
											2H dna:primary_assembly primary_assembly:MorexV3_psedomolecles_assembly:2H:1:665585731:1 REF	CTCACTGCTCTATCTGTCACC(1)	GGTGACAGAAGAGAGTGAGCACACGGCCGGGCGGGACGGCACCCGCCGGATGGTGCCGTCGCGGCCGCGTGCTCACTGCTCTATCTGTCACC	547101943	547101962	- [Negative strand]	145	20	92	547101872	547101963	((<<<<<<<<<<<<<<<<<<<<.((((((((((((......)))))).((((....)))).)))))).)))}}}}}}=}}}}=}}}}}}}}}	7	-67.6	-73.4783	69.5652	0.009901
miR-161H	TGACCCTGAGGCACTCATACCG	0	0	0	0	0	0	0	0.200674	0.0972374	6H dna:primary_assembly primary_assembly:MorexV3_psedomolecles_assembly:6H:1:561794515:1 REF	GCGGTATGAGTGTCTCAGGGT(1)	GAGTTTGACCCTGAGGCACTCATACCGCTACCTAGTTTGGAATGCTAACCGTATGAATGGCTCAGTTAGCGGTATGAGTGTCTCAGGGTCAAATTT	557666887	557666908	+ [Positive strand]	8	22	96	557666881	557666976	(((((<<<<<<<<<<<<<<<<<<<<<<(((.((((((....((((.....))))....)))).)).))}}}}}}}}}}}}}}}}}}}}})))))))	1	-60.7	-63.2292	46.875	0.009901
											6H dna:primary_assembly primary_assembly:MorexV3_psedomolecles_assembly:6H:1:561794515:1 REF	CGGTATGAGTGTCTCAGGGTC(1) CGGTATGAGTGTCTCAGGGTCA(1) GTATGAGTGTCTCAGGGTCAAA(1)	CTGAGTTTGACCCTGAGGCACTCATACCGCTACCTAGTTTGGAATGCTAACCGTATGAATGGCTCAGTTAGCGGTATGAGTGTCTCAGGGTCAAATTTTG	557666887	557666908	+ [Positive strand]	8	22	100	557666879	557666978	(.(((((<<<<<<<<<<<<<<<<<<<<<<(((.((((((....((((.....))))....)))).)).)))}}}}}}}}}}}}}}}}}}}}})))))).)	1	-61	-61	47	0.009901
											6H dna:primary_assembly primary_assembly:MorexV3_psedomolecles_assembly:6H:1:561794515:1 REF	CGGTATGAGTGTCTCAGGGTC(1)	GAGTTTGACCCTGAGGCACTCATACCGCTACCTAGTTTGGAATGCTAACCGTATGAATGGCTCAGTTAGCGGTATGAGTGTCTCAGGGTCAAATTT	557666887	557666908	+ [Positive strand]	3	22	96	557666881	557666976	(((((<<<<<<<<<<<<<<<<<<<<<<(((.((((((....((((.....))))....)))).)).)))}}}}}}}}}}}}}}}}}}}}}))))))	1	-60.7	-63.2292	46.875	0.009901
miR-162H	TGACCTTTTGGACTTTGGCCATG	0	0.072928	0	0	0.311715	0	0.352485	0	0	6H dna:primary_assembly primary_assembly:MorexV3_psedomolecles_assembly:6H:1:561794515:1 REF	CCATGGCCAGGGTCTCTTGAGGT(1)	TGGATCCCACGGCCATGGCCAGGGTCTCTTGAGGTCCTCGTGACCTTTTGGACTTTGGCCATGGCCATGTGTTCA	402878239	402878261	- [Negative strand]	29	23	75	402878226	402878300	(((((..((.(({{{{{{{{{{{{{{={=={{{{{(....->>>>>>-->>>>>>>>>>>>>>))).)).)))))	1	-44.8	-59.7333	57.3333	0.009901
											6H dna:primary_assembly primary_assembly:MorexV3_psedomolecles_assembly:6H:1:561794515:1 REF	CATGGCCAGGGTCTCTTGAGGTC(1) CCATGGCCAGGGTCTCTTGAGGTC(4) CATGGCCAGGGTCTCTTGAGGT(1) CATGGCCAGGGTCTCTTGAGGTCC(1)	TGGATCCCACGGCCATGGCCAGGGTCTCTTGAGGTCCTCGTGACCTTTTGGACTTTGGCCATGGCCATGTGTTCA	402878239	402878261	- [Negative strand]	9	23	75	402878226	402878300	(((((..((.(({{{{{{{{{{{{{{={=={{{{{{....->>>>>>-->>>>>>>>>>>>>>))).)).)))))	1	-44.8	-59.7333	57.3333	0.009901
											6H dna:primary_assembly primary_assembly:MorexV3_psedomolecles_assembly:6H:1:561794515:1 REF	CATGGCCAGGGTCTCTTGAGGTC(3) CCATGGCCAGGGTCTCTTGAGGTC(3) CATGGCCAGGGTCTCTTGAGGTCC(3)	TGGATCCCACGGCCATGGCCAGGGTCTCTTGAGGTCCTCGTGACCTTTTGGACTTTGGCCATGGCCATGTGTTCA	402878239	402878261	- [Negative strand]	9	23	75	402878226	402878300	(((((..((.((({{{{{{{{{{{{{={=={{{{{{....->>>>>>-->>>>>>>>>>>>>>))).)).)))))	1	-44.8	-59.7333	57.3333	0.009901
miR-163H	TGACGGTCTGACGATGAGAACGGC	0	0.0227895	0	0	0	0	0	0.0575747	0	5H dna:primary_assembly primary_assembly:MorexV3_psedomolecles_assembly:5H:1:588218686:1 REF	NO	GAGCGCGTACTCAACGTCACGAAGATTGGTGAGCCTTCTGTCATTGACGCGATTACGATGACGGTCTGACGATGAGAACGGCTC	430154336	430154359	- [Negative strand]	2	24	84	430154333	430154416	((((.(((.((((.(((((.((.....((....))..(((((((((.........)))>>>>>>>>>>>>>->>>>->>>>>))	1	-31.8	-37.8571	53.5714	0.019802
miR-164H	TGAGGAAGGACTGCATCATCT	0.045579	0.106635	0.06927	0.0607734	0	0	0	0.332997	1.66379	7H dna:primary_assembly primary_assembly:MorexV3_psedomolecles_assembly:7H:1:632540561:1 REF	NO	TGGCCGCCTTGAGGAAGGACTGCATCATCTGGAACGATGGCGCACAGCGTGACCTGGTGTCGTATCACCACCAAGTTCCAGAGGATGCACTCCTTCCTCAAGGTGGCCA	627022920	627022940	- [Negative strand]	13	21	109	627022840	627022948	(((((((((<<<<<<<<<<-<<<<<<-<<<(((((...(((((.....))).)).((((......)))).....)))))))).)))))).)))))))))))))))))))	1	-73.2	-67.156	57.7982	0.009901
miR-165H	TGATTGAGCCGTGCCAATATC	0	0.175428	0	0	0	0	0	0	0.284113	4H dna:primary_assembly primary_assembly:MorexV3_psedomolecles_assembly:4H:1:610333535:1 REF	NO	CGATGTTGGCATGGTTCAATCAAATTGAGTCGCAAGCCATCGGGGCGCGATGTGATTGCTTAACTCGGTCTGATTGAGCCGTGCCAATATCG	27885370	27885390	- [Negative strand]	5	21	92	27885368	27885459	((((((((((((((((((((((.(((((((.((((.((((((.....))))).).))))...))))))).>>>>>>>>>>>>>>>>>>>>>)	4	-53.8	-58.4783	51.087	0.009901
											7H dna:primary_assembly primary_assembly:MorexV3_psedomolecles_assembly:7H:1:632540561:1 REF	NO	GGAGCGATATTGGTGAGGTTCAATCCGATGCTAGGTTTTACAATCGTCGTAAGACCAGTATCTGATTGAGCCGTGCCAATATCTCTCC	540567935	540567955	- [Negative strand]	5	21	88	540567929	540568016	((((.(((((((((..(((((((((.((((((.((((((((.......))))))))))))))->>>>>>>>>-->>>>>>>>>.))))	4	-50.9	-57.8409	46.5909	0.009901
											4H dna:primary_assembly primary_assembly:MorexV3_psedomolecles_assembly:4H:1:610333535:1 REF	NO	GATGTTGGCTCGACTCACTCAGACCACGCCGGAGGGAGCCATCTGCGGCGGCGGTTCTGATTGAGCCGTGCCAATATC	584947378	584947398	- [Negative strand]	5	21	78	584947377	584947454	(((((((((.((.((((.(((((((.(((((.(((......))).)))))..)).))>>>->>>>->>->>>>>>>>>	4	-44.5	-57.0513	61.5385	0.009901
											7H dna:primary_assembly primary_assembly:MorexV3_psedomolecles_assembly:7H:1:632540561:1 REF	CGATATTGGTGAGGTTCAATC(1)	GGAGCGATATTGGTGAGGTTCAATCCGATGCTAGGTTTTACAATCGTCGTAAGACCAGTATCTGATTGAGCCGTGCCAATATCTCTCC	540567935	540567955	- [Negative strand]	5	21	88	540567929	540568016	((((={{{{{{{{{=={{{{{{{{{.((((((.((((((((.......))))))))))))))->>>>>>>>>-->>>>>>>>>.))))	4	-50.9	-57.8409	46.5909	0.009901
miR-166H	TGCACTGCCTCTTCCCTGGC	0.0470988	0.105275	0.0243093	0.0972374	0	0	0.0233905	0.567237	0.254329	7H dna:primary_assembly primary_assembly:MorexV3_psedomolecles_assembly:7H:1:632540561:1 REF	NO	GGATTTTGTGACTGGGGAGGGGAGAGGAGACAGGGATGGAGCAGAGCAAGGGATGGGGCAAGCAACAAACTATCACCCCCTTATCATGAGAAGATCGAGAGAGTTGTGAGAGACCAGGGATCCCTGTCGTCGTTGTTGTTCCTCCCTCCCTGCACTGCCTCTTCCCTGGCTCCCCTCCCATCCCTCTCCATCTCC	595182873	595182892	+ [Positive strand]	22	20	195	595182722	595182916	(((...((.((..(((((.(((((.((((.((((((.(..((((.(((.((((.((((..((((((((....((((...(((.((.(((.....))).)))))..))))..(((((((....))))..))).))))))))..))))))))>>>->>>>-->->>>>>>->))).))))).))))).))))..)))	1	-90.5	-46.4103	56.9231	0.009901
miR-167H	TGCCGTCCGAATTGTAGTCTA	0	0	0	0	0	0.0569738	0.77406	0.291712	0.128648	5H dna:primary_assembly primary_assembly:MorexV3_psedomolecles_assembly:5H:1:588218686:1 REF	NO	AGGATTCCCCTAGTAACGGCGAGCGAGCCGGGAACAGCCTAGCTTGAGAATCGGGCGGCTGTGCCGTCCGAATTGTAGTCTAGAGAGGCGTCCT	53655007	53655027	- [Negative strand]	10	21	94	53654994	53655087	(((((.(((((((..((.((((.(((((..((.....))..)))))....(((((((((..->>>>>>>>>->>>>->>>>>).).)).)))))	4	-40	-42.5532	59.5745	0.019802
miR-168H	TGCGGTGATGAATTATGAATT	0	0.432724	0	0	2.73474	0.421028	0.899608	0	0	4H dna:primary_assembly primary_assembly:MorexV3_psedomolecles_assembly:4H:1:610333535:1 REF	CATATCATATGACTGAGCAA(1)	GCATTGCGGTGATGAATTATGAATTTTCGCATGTCAGACTTCAGAGATGCCTCTGGCCTCAGTGAGAAGTCATATCATATGACTGAGCAATGT	547606676	547606696	+ [Positive strand]	36	21	93	547606671	547606763	((((<<<<<<-<<<---<<<<<-<<(((((..((((((...((....))..))))))....))))))).)}}}}===}}}=}}}==}}}})))	1	-28.9	-31.0753	43.0108	0.039604
											4H dna:primary_assembly primary_assembly:MorexV3_psedomolecles_assembly:4H:1:610333535:1 REF	NO	GCATTGCGGTGATGAATTATGAATTTTCGCATGTCAGACTTCAGAGATGCCTCTGGCCTCAGTGAGAAGTCATATCATATGACTGAGCAATGT	547606676	547606696	+ [Positive strand]	42	21	93	547606671	547606763	((((<<<<<<-<<<---<<<<<-<<(((((..((((((...((....))..))))))....))))))).)))))...))).)))..)))))))	1	-28.9	-31.0753	43.0108	0.049505
											4H dna:primary_assembly primary_assembly:MorexV3_psedomolecles_assembly:4H:1:610333535:1 REF	TCATATCATATGACTGAGCAA(2)	GCATTGCGGTGATGAATTATGAATTTTCGCATGTCAGACTTCAGAGATGCCTCTGGCCTCAGTGAGAAGTCATATCATATGACTGAGCAATGT	547606676	547606696	+ [Positive strand]	36	21	93	547606671	547606763	((((<<<<<<-<<<---<<<<<-<<(((((..((((((...((....))..))))))....))))))).}}}}}===}}}=}}}==}}}})))	1	-28.9	-31.0753	43.0108	0.039604
miR-169H	TGGAAGGGGCATGCAGAGGAG	0	0	0	0.0243093	0	0	0	0.167409	0.036464	4H dna:primary_assembly primary_assembly:MorexV3_psedomolecles_assembly:4H:1:610333535:1 REF	NO	GGCCGGAGCAGCAGCGGTGGAAGGGGCATGCAGAGGAGCGGCCATGCATGGGAGCTTTGCTTTGCTTGCCTCTCCTGCTCTGGGCTCTAGCTCTCTCCTGTGCCTGCCTCTTCCATTCCTGCCGCTAATGGCCGGCC	589093239	589093259	- [Negative strand]	6	21	137	589093139	589093275	(((((((((.((((..(<<<<<<<<<<<-<<<<<<<<<(((((..(((.((((((...((...))..).))))).)))....))))...)))).)))...))).))))))))))))..)))).))).....))))))	1	-73.8	-53.8686	64.2336	0.009901
miR-170H	TGGACTGAAGGGAGCTCCCTC	21.5505	15.8434	10.3937	10.9885	1.29678	3.19382	23.2584	22.3534	11.7035	4H dna:primary_assembly primary_assembly:MorexV3_psedomolecles_assembly:4H:1:610333535:1 REF	NO	TGAGGGAGCTCACTTCAGTCCACTCATGGGAGGTAGCGGGGATTGAACGAGCTGCCGATTCATTCACTCGAGCACACAGTGGATACGAGACTTTAACATCAGACCGCAATATTTACTGTGCGAATGAGCGAATGCAGCGGGAGATTGTTCTCTCTTTCCTCCTCCATGCTTGGACTGAAGGGAGCTCCCTCA	119906518	119906538	+ [Positive strand]	144	21	192	119906347	119906538	(((((((((((.((((((((((..(((((.(((.((..((((..((((((.((.(((...(((((.((((..(.(((((((((((((.(.((........)).)))...))))))))))).)..)))).)))))...))).)).))))))..))))..))))))))))..>>>>>>>>>>->>>>>>>>>>)	1	-97.5	-50.7812	51.5625	0.009901
miR-171H	TGGAGGTAGACGGAAACGGAG	0	0.210514	0.304146	0.036464	0	0	0	0.0701714	0.437568	5H dna:primary_assembly primary_assembly:MorexV3_psedomolecles_assembly:5H:1:588218686:1 REF	NO	ACGTTTTTGTTTCTAGTTAAAAATCATCGGTATTATACACCTGTAAAATAAATACAGGTGTATAAAAATACACCTGACCCTTAGGCGGCGGCGCCATGGAGGTAGACGGAAACGGAGATGT	86862550	86862570	+ [Positive strand]	6	21	121	86862453	86862573	((((((((((((((.(((.....(((...((((((((((((((((.......))))))))))))...))))...))).((((.((((....)))).-->>>>-->>>>>>>>>>>>>))))	2	-44.2	-36.5289	40.4959	0.009901
											5H dna:primary_assembly primary_assembly:MorexV3_psedomolecles_assembly:5H:1:588218686:1 REF	NO	GCCAATACATCTCTGTTTCCGTCTACCTCCATGGCGCTGCCGTCTACCTCCAGGGGGATTATGGAGGTAGACGGAAACGGAGATGTATTGGC	86631206	86631226	+ [Positive strand]	3	21	92	86631144	86631235	(((((((((((((((((((((((((((((((((((...))).((..((....))..))..)>>>>>>>>>>>>>>>>>>>>>))))))))))	2	-65.8	-71.5217	54.3478	0.009901
											5H dna:primary_assembly primary_assembly:MorexV3_psedomolecles_assembly:5H:1:588218686:1 REF	TCTCTGTTTCCGTCTACCTCC(1)	GCCAATACATCTCTGTTTCCGTCTACCTCCATGGCGCTGCCGTCTACCTCCAGGGGGATTATGGAGGTAGACGGAAACGGAGATGTATTGGC	86631206	86631226	+ [Positive strand]	4	21	92	86631144	86631235	((((((((({{{{{{{{{{{{{{{{{{{{{(((((...))).((..((....))..))..)>>>>>>>>>>>>>>>>>>>>>))))))))))	2	-65.8	-71.5217	54.3478	0.009901
miR-172H	TGGCGGATTGCTCGAGCTGCTA	0	0	0	0.091158	0.543828	0.613206	0	0	0	5H dna:primary_assembly primary_assembly:MorexV3_psedomolecles_assembly:5H:1:588218686:1 REF	NO	TCCCGGCCCCGAACCCGTCGGCTGTTGGCGGATTGCTCGAGCTGCTAACGCGGCGAGAGCGGGTCGCCGCGTGCCGGCCGGGGGACGGACCGGGA	53565460	53565481	- [Negative strand]	11	22	95	53565411	53565505	((((((..(((..((((((((((((-<<<<--<<<<<<--<<<<<--..)))))..))))))..))))))).))))))..)))..))).))))))	1	-61.2	-64.421	75.7895	0.009901
miR-173H	TGGCGGTGATTAGAATCT	0	0.345594	0.45758	0.257295	0.105257	0.152038	0.421028	0.163733	0.250654	7H dna:primary_assembly primary_assembly:MorexV3_psedomolecles_assembly:7H:1:632540561:1 REF	NO	GGATACATTCGCATGCCATCTCTATTTTTTCACCGTTTTTGTTTCGGATCTTGGATGGTTTGGTGGCGGTGATTAGAATCT	590362409	590362426	- [Negative strand]	14	18	81	590362408	590362488	((((.(..((((.(((((((.((((((.....(((.........))).....))))))...))>>>>>>>>>--->->>>>	1	-22.4	-27.6543	41.9753	0.019802
miR-174H	TGGGGGCTCGAAGACGATA	0	0	0	0.0818666	0.189816	0.0341843	0	0.0341843	0	5H dna:primary_assembly primary_assembly:MorexV3_psedomolecles_assembly:5H:1:588218686:1 REF	NO	GGGATAACATCATAGGATTCCGGTCCTATTGTGTTGGCCTTCGGGATCGGACTAATGATTAATAAGGACAGTAGGGGGCATTCGTATTTCATAGTCACAGGTGAAATTCTTGGATTTACGAAAGATGAACAACTGCGAAAGCATTTTCCTAGGATGTTTTCATTAATCAAGAACGAAAGTTGGGGGCTCGAAGACGATAAGATACCGTCCTAGTCTC	53764575	53764593	- [Negative strand]	3	19	217	53764556	53764772	(((((.......((((((....(((.((((((.(((((((((((..(((..((..((((((((.((((((.((((..(..(((((.((((..((((.((((.......))))))))...)))).)))))....(((....))).)..))))...)))))).))))))))))..)))...)>>>>>>>->>>-->>>>>>.)))...)))))))))))	1	-65.41	-30.1429	42.3963	0.029703
miR-175H	TGGTATTGTCTCGGCTCATG	0	0.0350857	0	0	0	0	0.0233905	0.0243093	0.06927	2H dna:primary_assembly primary_assembly:MorexV3_psedomolecles_assembly:2H:1:665585731:1 REF	NO	TGGTATTGTCTCGGCTCATGTCCTCGTCGAGCACATCGTCGGATGAGATGTGAGCCGAACCAATATCA	587959764	587959783	- [Negative strand]	3	20	68	587959715	587959782	<<<<<<<<--<<<<<<<<<<((.(((((..((.....))..)))))))))))))))))..))))))))	1	-35.3	-51.9118	51.4706	0.009901
miR-176H	TGGTCTAGTAGTCTTAAGGACATTA	0	0	0	0	0	0	0.994095	0	0.377923	1H dna:primary_assembly primary_assembly:MorexV3_psedomolecles_assembly:1H:1:516505932:1 REF	NO	GGATAGTAAACCTTTTGCTGTTTGGATTGGCTGAGAGGGTGGCTCCTGCTTCCCTCCCTGAAGCTGGTCTAGTAGTCTTAAGGACATTATTT	509440831	509440855	- [Negative strand]	85	25	92	509440827	509440918	(((((((...((((..((((((.((((..(((..(((((.(((....))).))))).....)))-->>>>>>>>>>--->>>>-->>>>)))	7	-32.3	-35.1087	46.7391	0.039604
		0	0	0	0	0	0	0	0	0	1H dna:primary_assembly primary_assembly:MorexV3_psedomolecles_assembly:1H:1:516505932:1 REF	NO	GGATAGTAAACCTTTTGCTCTTCAGATTGGCTGAGAGGGTGGCTCCTGCTTCCCTCCCTGAAGCTGGTCTAGTAGTCTTAAGGACATTATTT	509442226	509442250	- [Negative strand]	12	25	92	509442222	509442313	(((((((...((((..(((((..((((..(((..(((((.(((....))).))))).....)))-->>>>>>->>>--->>>>-->>>>)))	7	-31	-33.6957	46.7391	0.039604
miR-177H	TGGTCTATGTTAGAATGAATT	0.103755	0.140537	0	0.04618	0.06927	0	0.152691	0.0486187	0.04618	6H dna:primary_assembly primary_assembly:MorexV3_psedomolecles_assembly:6H:1:561794515:1 REF	NO	GGATTAGGTTTAGGTTATCTAAAATGGACTAGAGATGTTATATATATATATATATATATATATAGATGAAACTATGGTCTATGTTAGAATGAATTGCGTCTGTCT	316322891	316322911	+ [Positive strand]	2	21	105	316322816	316322920	((((.(((..(((.((((((((.((((((((.((...((((.(((((((((....))))))))).))))..)).>>>>>>>>->>>>->>>>->>)..)))))))	1	-26.3	-25.0476	26.6667	0.029703
miR-178H	TGGTCTTCAAAGTTCTCTGATTG	0	0	0.913397	0	0	0.433001	0	0.303867	0.140343	6H dna:primary_assembly primary_assembly:MorexV3_psedomolecles_assembly:6H:1:561794515:1 REF	NO	GTAGCTATATCTCCTCAATGTGTAGCGGTGATGCTTGAACAAAATGAGGAGACTATATGATCTGAAAGTATCTGCTGTTGATACAACCATACATGGTCTTCAAAGTTCTCTGATTGTTTATTGTAGCTTGTAACTGCACATGTTGGGTTTGTTATGTTGTATGATGTGGCTAT	487238752	487238774	+ [Positive strand]	49	23	173	487238658	487238830	(((((((((((..((((((((((.(((((...(((((((((..((.((..((((...(((.......(((((.......))))).((((....>>>>-->>>->>>>-->>->>>>))))....))).....)))))))))))))))...............)))))))))))	2	-47.83	-27.6474	37.5723	0.039604
miR-179H	TGTTCTAACACTCTTGACTCTGTAG	4.43792	10.8405	4.05511	5.44415	0	0.467809	10.4491	4.5693	15.7345	6H dna:primary_assembly primary_assembly:MorexV3_psedomolecles_assembly:6H:1:561794515:1 REF	NO	TGTTAGGGATCAACAGAGGTTACGAAGTGTAAGTTCTATTATGCCTGTTATCAGACTGTAATTTATGGAGTTCTGTTTATGTTCTAACACTCTTGACTCTGTAGATTCTTGGCA	270428895	270428919	+ [Positive strand]	294	25	114	270428815	270428928	(((((((((((.((((((.(((.((.((((.((..(...............((((((.((.....)).)).))))....->-->>->>>>>>->>>>>>>>>->))))))))))	1	-30.55	-26.7982	36.8421	0.049505
miR-180H	TGTTGGCTCGACTCACTC	0.0683685	0	0.165571	0.0233905	0	0	0.0243093	0.0701714	0	4H dna:primary_assembly primary_assembly:MorexV3_psedomolecles_assembly:4H:1:610333535:1 REF	NO	GATGTTGGCTCGACTCACTCAGACCACGCCGGAGGGAGCCATCTGCGGCGGCGGTTCTGATTGAGCCGTGCCAATATC	584947436	584947453	- [Negative strand]	6	18	78	584947377	584947454	((<<<<<<<-<<-<<<<-<<(((((.(((((.(((......))).)))))..)).))))).)))).)).)))))))))	1	-44.5	-57.0513	61.5385	0.009901
miR-181H	TGTTGGCTCGACTCACTCAGA	0	0	0.0227895	0	0	0	0.0575747	0.072928	0.310968	4H dna:primary_assembly primary_assembly:MorexV3_psedomolecles_assembly:4H:1:610333535:1 REF	TGATTGAGCCGTGCCAATATC(3)	GTCACTATGATGTTGGCTCGACTCACTCAGACCACGCCGGAGGGAGCCATCTGCGGCGGCGGTTCTGATTGAGCCGTGCCAATATCTTAGTGC	584947433	584947453	- [Negative strand]	2	21	93	584947370	584947462	(.(((((.((<<<<<<<-<<-<<<<-<<<<<((.(((((.(((......))).)))))..)).))}}}=}}}}=}}=}}}}}}}}}.))))))	1	-51.6	-55.4839	58.0645	0.009901
											4H dna:primary_assembly primary_assembly:MorexV3_psedomolecles_assembly:4H:1:610333535:1 REF	NO	GTCACTATGATGTTGGCTCGACTCACTCAGACCACGCCGGAGGGAGCCATCTGCGGCGGCGGTTCTGATTGAGCCGTGCCAATATCTTAGTGC	584947433	584947453	- [Negative strand]	11	21	93	584947370	584947462	(.(((((.((<<<<<<<-<<-<<<<-<<<<<((.(((((.(((......))).)))))..)).))))).)))).)).))))))))).))))))	1	-51.6	-55.4839	58.0645	0.009901
miR-182H	TTAAAAAGGTTTGTAGAGGAT	0	0.0598545	0	0	0	0	0	0.0227895	0	1H dna:primary_assembly primary_assembly:MorexV3_psedomolecles_assembly:1H:1:516505932:1 REF	NO	CCTCGTAGATTTTTCTTGACGAGACGACGAAGCCCGTTGGCTGTGCAGGCCTTATTTTTCATTAAGGCCTTGTTTGGTGCGCAGGGTTTAAAAAGGTTTGTAGAGG	32223404	32223424	- [Negative strand]	2	21	106	32223405	32223510	((((..((((((((...(((....(((((.....))))).((((((((((((((........)))))))........))))))).))>--->>>>>>>>--->>>>	1	-34.5	-32.5472	47.1698	0.039604
miR-183H	TTAAATTTCTCCATAGCATCA	0.04618	0.534976	0.258266	0.247649	0.0854607	0.13884	0.105257	0.0683685	0.741435	3H dna:primary_assembly primary_assembly:MorexV3_psedomolecles_assembly:3H:1:621516506:1 REF	GTGCTATGGATAAATTTAACC(1) TGCTATGGATAAATTTAACC(1)	GGTTAAATTTCTCCATAGCATCAGCCATATTCCCATTCAACCGCGTTTTTGCACATTGGGGATGTTGACTGGTGCTATGGATAAATTTAACC	567840104	567840124	+ [Positive strand]	9	21	92	567840101	567840192	((<<<<<<<<-<<<<<<<<<<<<((.(((((((((.......(((....)))....))))))))).).)))}}}}}}}}}}=}}}}}}}}}}	1	-45.3	-49.2391	41.3043	0.009901
											3H dna:primary_assembly primary_assembly:MorexV3_psedomolecles_assembly:3H:1:621516506:1 REF	NO	GGTTAAATTTCTCCATAGCATCAGCCATATTCCCATTCAACCGCGTTTTTGCACATTGGGGATGTTGACTGGTGCTATGGATAAATTTAACC	567840104	567840124	+ [Positive strand]	9	21	92	567840101	567840192	((<<<<<<<<-<<<<<<<<<<<<((.(((((((((.......(((....)))....))))))))).).))))))))))))).))))))))))	1	-45.3	-49.2391	41.3043	0.009901
											3H dna:primary_assembly primary_assembly:MorexV3_psedomolecles_assembly:3H:1:621516506:1 REF	TGGTGCTATGGATAAATTTAAC(1) GTGCTATGGATAAATTTAACC(1)	GGTTAAATTTCTCCATAGCATCAGCCATATTCCCATTCAACCGCGTTTTTGCACATTGGGGATGTTGACTGGTGCTATGGATAAATTTAACC	567840104	567840124	+ [Positive strand]	61	21	92	567840101	567840192	((<<<<<<<<-<<<<<<<<<<<<((.(((((((((.......(((....)))....))))))))).).)}}}}}}}}}}}}=}}}}}}}}})	1	-45.3	-49.2391	41.3043	0.009901
											3H dna:primary_assembly primary_assembly:MorexV3_psedomolecles_assembly:3H:1:621516506:1 REF	TGACTGGTGCTATGGATAAAT(1) GTGCTATGGATAAATTTAACC(1)	GGTTAAATTTCTCCATAGCATCAGCCATATTCCCATTCAACCGCGTTTTTGCACATTGGGGATGTTGACTGGTGCTATGGATAAATTTAACC	567840104	567840124	+ [Positive strand]	11	21	92	567840101	567840192	((<<<<<<<<-<<<<<<<<<<<<((.(((((((((.......(((....)))....)))))))))=}=}}}}}}}}}}}}}=}}}}))))))	1	-45.3	-49.2391	41.3043	0.009901
miR-184H	TTAAGAGATCCGGCTGTAGATGC	0	0.0470988	0	0	0	0	0.0818841	0.0341843	0	4H dna:primary_assembly primary_assembly:MorexV3_psedomolecles_assembly:4H:1:610333535:1 REF	NO	GCTGAATTTAAGAGATCCGGCTGTAGATGCTCTCAAGCAGCCGAGGGGGCGTCCGTGGGTGTTTGACGGACTAGATTTGAGGGATGGACGTTTGAGGGGTTGGATTTAAAAAATTCGGT	27924015	27924037	- [Negative strand]	2	23	119	27923925	27924043	(((((((<<---<<<<<<<<<<-<<<<<<<((((((((.(((.....)))((((((.(.....).))))))..).)))))))).....))))))...))))))))))...)))))))))	1	-42.2	-35.4622	50.4202	0.019802
miR-185H	TTACGACGAGCTCTTTGAAACTAG	0.0350857	0.0683685	0	0	0	0	0.141138	0.11697	0	4H dna:primary_assembly primary_assembly:MorexV3_psedomolecles_assembly:4H:1:610333535:1 REF	NO	CACGGTTGTGTTTCTTACGACGAGCTCTTTGAAACTAGATCCCATATGGATATGTTTCGACGAACTTTTTTTTAAGCAACTCTGTG	88658291	88658314	+ [Positive strand]	5	24	86	88658276	88658361	(((((....(((.(<<<-<<-<<<-<<-<<<<<<<---((((.....))))..))))))).)).)))..)).)))).))).)))))	1	-21.6	-25.1163	39.5349	0.009901
miR-186H	TTACGGATGTAGTATCATACT	0.0227895	0.211786	0	0.06927	0.0526285	0	0.153133	0.091158	0.0233905	3H dna:primary_assembly primary_assembly:MorexV3_psedomolecles_assembly:3H:1:621516506:1 REF	NO	TGCATTACGGATGTAGTATCATACTCTAGTATCATATGCATGATACTAGTATATGATACTCCCCGTTGCA	504351589	504351609	- [Negative strand]	4	21	70	504351543	504351612	((((--<<<<--<-<<<<<<<<<--((((((((((....))))))))))..)))))))))).))))))))	1	-30.8	-44	37.1429	0.009901
miR-187H	TTAGATCGACGTGTGGGACCGACT	0	0.045579	0	0	0	0	0.129584	0.045579	0.0607734	7H dna:primary_assembly primary_assembly:MorexV3_psedomolecles_assembly:7H:1:632540561:1 REF	NO	TCGGACGCGCATTCGTTTAGATCGACGTGTGGGACCGACTTTTCTATCCGCCGTCATCTAAACAAACGCATGCGGATGA	370023366	370023389	- [Negative strand]	4	24	79	370023326	370023404	(((..(((((.((.((<<<<<<-<<<<-<<<<<---<<--..))..))))))))))))))))).)).))..)))..)))	1	-27.9	-35.3165	51.8987	0.039604
											7H dna:primary_assembly primary_assembly:MorexV3_psedomolecles_assembly:7H:1:632540561:1 REF	TTTCTATCCGCCGTCATCTAAAC(1)	TCGGACGCGCATTCGTTTAGATCGACGTGTGGGACCGACTTTTCTATCCGCCGTCATCTAAACAAACGCATGCGGATGA	370023366	370023389	- [Negative strand]	4	24	79	370023326	370023404	(((..(((((.((.((<<<<<<-<<<<-<<<<<---<<--==}}==}}}}}}}}}}}}}}}}}.)).))..)))..)))	1	-27.9	-35.3165	51.8987	0.049505
miR-188H	TTAGATTGTTCTGTTTCACGAC	0	0	0	0	0	0	0	0.0598545	0	2H dna:primary_assembly primary_assembly:MorexV3_psedomolecles_assembly:2H:1:665585731:1 REF	NO	GAGCTCTAATTAGATTGTTCTGTTTCACGACGGAGCAGTAACGATATTGCAAGGTAGTGAAACATGCAATAACAAGCCTCATGCGGATATGTAATTGGAATAATTGTTGGAGACTC	116962474	116962495	- [Negative strand]	2	22	116	116962388	116962503	(((((((((<--<<<<<<<<-<<<<<<<-<<...((((((....))))))...)).)))))))...((((.(((..((......))...))).))))))))))))))))))).)))	1	-35.1	-30.2586	39.6552	0.009901
miR-189H	TTAGTAGACTTCTGAATAAATAGA	0	0.045579	0.0227895	0.0467809	0	0	0.14082	0.045579	0.0607734	4H dna:primary_assembly primary_assembly:MorexV3_psedomolecles_assembly:4H:1:610333535:1 REF	NO	CTGGAATAAGCTGCCCTATCCAGCTTATTCTAGAAGCCCAACCAAAAATATTTTTTTAGAAGCTTATTAGTCAAATCTTAATTAGTAGACTTCTGAATAAATAGATTTGATAAAGCTTCTAGAATAAGCTGGGTAGGGGTAGCTTATTCCAG	322765685	322765708	- [Negative strand]	6	24	152	322765637	322765788	(((((((((((((((((((((((((((((((((((((.....((((..(((((.((((((((..(((((((.........)>>>>>>-->>>>>>>>->>>>>--)))).....))))))))))))))))))))).))))))))))))))))	1	-81.5	-53.6184	34.2105	0.009901
miR-190H	TTAGTCCCGACTGTGTTACGAACC	0.0341843	0.0598545	0	0	0	0	0	0	0	2H dna:primary_assembly primary_assembly:MorexV3_psedomolecles_assembly:2H:1:665585731:1 REF	NO	CCTTTTTTAGTCCCGACTGTGTTACGAACCGGGATTAAACGGGTTCTACGTGGCCGCAGTGGAGCGCTCACACAGGAGGACCTTTAGTCCCGGTTGATAACACGAATCGGGACTAATGG	570699422	570699445	- [Negative strand]	2	24	119	570699332	570699450	((....<<<<<<<<<<-<<<<<<<--<<<<((((((((..(((((((..(((..(((......)))..))).....)))))))))))))))))))..)))))))..)))))))))).))	1	-59.5	-50	52.9412	0.009901
miR-191H	TTCCACAGCTTTCTTGAACT	0.210514	0.175428	0.140343	0.170921	0	0.18232	0	0.335736	0.105257	6H dna:primary_assembly primary_assembly:MorexV3_psedomolecles_assembly:6H:1:561794515:1 REF	NO	AGTCCATGCCATGCCTTTCCACAGCTTTCTTGAACTTCTCTTGCGCATCTCCTCAATTACTGCCCACTGTTTCCTCTCCCCTCCTCTCCGTCGGTAGAGAGAGGCATGAACGGGGAGGGAGAACAGGAGCAGGAGCAGCAAGAAGAGGGTCAAGAAAGCTGTGGGAAGAAATGGCATATCCAGGACT	545036682	545036701	+ [Positive strand]	5	20	187	545036665	545036851	((((((((((((..((<<<<<<<<<<<<<<<<<-<<((((((((....(((((........((.(.(((((..((((((((.(((((((.......).)))))).......))))))))..)))))).)))))))..))))).))))).)))))))))))))))))))..))))))).....)))))	3	-99.8	-53.369	52.9412	0.009901
											7H dna:primary_assembly primary_assembly:MorexV3_psedomolecles_assembly:7H:1:632540561:1 REF	NO	TGGCCCTCTTTGCTGTCTTCCACAGCTTTCTTGAACTGCATCTGCAATTGGTGGATGATGGATTCTACCGGCAAGATCTGCAGTTCAATAAAGCTGTGGGAAATTGCAGAGAGAGGCCA	50567531	50567550	+ [Positive strand]	5	20	119	50567513	50567631	(((((((((((((.((.<<<<<<<<<<<<-<<<<<<<((((((((....((((((........)))))).)).)))..)))))))))).)))))))))))).)).)))))))).)))))	3	-68.9	-57.8992	47.8992	0.009901
											6H dna:primary_assembly primary_assembly:MorexV3_psedomolecles_assembly:6H:1:561794515:1 REF	NO	TGGCCCTCTCTGTGATCTTCCACAGCTTTCTTGAACTGCATGCGCCCATGGATCCGCCTCTCGCTAGATAGCTTGATCTTGCTAGCTGCACGATCGAGAGGCCGGCCGGGCAGTTCAATAAAGCTGTGGGAAGTCTCAGTGAGAGGCCA	545144972	545144991	- [Negative strand]	5	20	149	545144859	545145007	((((((((.(((.((..<<<<<<<<<<<<-<<<<<<<((.((.(((.........((((((((((....)))..((((.(((.....))).))))))))))).))))).))))))))).))))))))))))..)).))).))).)))))	3	-79.4	-53.2886	55.7047	0.009901
											6H dna:primary_assembly primary_assembly:MorexV3_psedomolecles_assembly:6H:1:561794515:1 REF	GTTCAATAAAGCTGTGGGAA(1)	TGGCCCTCTCTGTGATCTTCCACAGCTTTCTTGAACTGCATGCGCCCATGGATCCGCCTCTCGCTAGATAGCTTGATCTTGCTAGCTGCACGATCGAGAGGCCGGCCGGGCAGTTCAATAAAGCTGTGGGAAGTCTCAGTGAGAGGCCA	545144972	545144991	- [Negative strand]	5	20	149	545144859	545145007	((((((((.(((.((..<<<<<<<<<<<<-<<<<<<<((.((.(((.........((((((((((....)))..((((.(((.....))).))))))))))).))))).)))}}}}}}=}}}}}}}}}}}}=.)).))).))).)))))	3	-79.4	-53.2886	55.7047	0.009901
											6H dna:primary_assembly primary_assembly:MorexV3_psedomolecles_assembly:6H:1:561794515:1 REF	GTTCAATAAAGCTGTGGGA(1)	TGGCCCTCTCTGTGATCTTCCACAGCTTTCTTGAACTGCATGCGCCCATGGATCCGCCTCTCGCTAGATAGCTTGATCTTGCTAGCTGCACGATCGAGAGGCCGGCCGGGCAGTTCAATAAAGCTGTGGGAAGTCTCAGTGAGAGGCCA	545144972	545144991	- [Negative strand]	5	20	149	545144859	545145007	((((((((.(((.((..<<<<<<<<<<<<-<<<<<<<((.((.(((.........((((((((((....)))..((((.(((.....))).))))))))))).))))).)))}}}}}}=}}}}}}}}}}}}..)).))).))).)))))	3	-79.4	-53.2886	55.7047	0.009901
											7H dna:primary_assembly primary_assembly:MorexV3_psedomolecles_assembly:7H:1:632540561:1 REF	GTTCAATAAAGCTGTGGGA(1)	TGGCCCTCTTTGCTGTCTTCCACAGCTTTCTTGAACTGCATCTGCAATTGGTGGATGATGGATTCTACCGGCAAGATCTGCAGTTCAATAAAGCTGTGGGAAATTGCAGAGAGAGGCCA	50567531	50567550	+ [Positive strand]	5	20	119	50567513	50567631	(((((((((((((.((.<<<<<<<<<<<<-<<<<<<<((((((((....((((((........)))))).)).)))..))))}}}}}}=}}}}}}}}}}}}.)).)))))))).)))))	3	-68.9	-57.8992	47.8992	0.009901
miR-192H	TTGAAATCTGTTGGGCTAC	0.421606	2.24477	0	1.6895	1.56714	0.642613	0.648323	0.433001	0.133701	1H dna:primary_assembly primary_assembly:MorexV3_psedomolecles_assembly:1H:1:516505932:1 REF	NO	GAGTGGTTAAGGAGACAGACTTGAAATCTGTTGGGCTACGCCCGCGCAGGTTCGATCCCTGCTGTCGACGCTTCACTT	109372925	109372943	+ [Positive strand]	17	19	78	109372904	109372981	((((((....(..(((((..<<<<<-<<<<<<<<<<---))))).))))))))))......)))))..)...))))))	9	-27.9	-35.7692	55.1282	0.049505
											3H dna:primary_assembly primary_assembly:MorexV3_psedomolecles_assembly:3H:1:621516506:1 REF	NO	GAGTGGTTAAGGAGACAGACTTGAAATCTGTTGGGCTACGCCCGCGCAGGTTCGAACCCTGCTGTCGACGTTCCTTTTTTATTT	37158690	37158708	- [Negative strand]	17	19	84	37158644	37158727	((((((..((((((((((..<<<<<-<<<<<<<<<<---))))).))))))))))......))))).....)))))..))))))	9	-26.8	-31.9048	50	0.049505
											2H dna:primary_assembly primary_assembly:MorexV3_psedomolecles_assembly:2H:1:665585731:1 REF	CTACGCCCGCGCAGGTTC(1)	GAGTGGTTAAGGAGACAGACTTGAAATCTGTTGGGCTACGCCCGCGCAGGTTCGATCCCTGCTGTCGACGATTTACCTTTTC	41032246	41032264	- [Negative strand]	197	19	82	41032202	41032283	(((.(((...(..(((((..<<<<<-<<<<<<<<<<---}}}}}=}}}}}}}}))......)))))..).....)))..)))	9	-25.3	-30.8537	52.439	0.039604
miR-193H	TTGAACTGTTTCCTCTGAAAT	0.164846	0.0350857	0.105575	0	0	0	0.513462	0.0584762	0.0701714	5H dna:primary_assembly primary_assembly:MorexV3_psedomolecles_assembly:5H:1:588218686:1 REF	NO	TGGCTGGATGAATCTTACAGGTGTTTCGCAGGAAGCAGCTCAATGTCTACCGAGCTGGATTTTGTAATCTTGTTTTGATAACAAGGCAATTCTGGCTGAAAGGAAAAGCCATGTTTGAAAGACAAAAATTAGAAAAGTTCAGGATCTTGTAGATGTTGAACTGTTTCCTCTGAAATTCCTGTAAGATTCAAGGCTA	67622604	67622624	+ [Positive strand]	5	21	196	67622448	67622643	(((((...(((((((((((((.((((((.(((((((((.(((((((((((.((.(((((((((.((((.(((((((...((((.(((..((((........))))..))).))))...)))))))..))))..)))))))))..))..)))))))>>>>->>>>>>>>>->>>>>>.))))))))))))).)))))	1	-85.4	-43.5714	38.7755	0.009901
miR-194H	TTGAACTGTTTCCTCTGAAATTCC	0	0.243093	0	0.176347	0.206007	0	0.250685	0.262079	0.215744	5H dna:primary_assembly primary_assembly:MorexV3_psedomolecles_assembly:5H:1:588218686:1 REF	NO	GGCTGGATGAATCTTACAGGTGTTTCGCAGGAAGCAGCTCAATGTCTACCGAGCTGGATTTTGTAATCTTGTTTTGATAACAAGGCAATTCTGGCTGAAAGGAAAAGCCATGTTTGAAAGACAAAAATTAGAAAAGTTCAGGATCTTGTAGATGTTGAACTGTTTCCTCTGAAATTCCTGTAAGATTCAAGGCTAGCT	67622604	67622627	+ [Positive strand]	4	24	198	67622449	67622646	((((((.(((((((((((((.((((((.(((((((((.(((((((((((.((.(((((((((.((((.(((((((...((((.(((..((((........))))..))).))))...)))))))..))))..)))))))))..))..)))))))>>>>->>>>>>>>>->>>>>>->>)))))))))))...))))))	1	-88.2	-44.5455	39.3939	0.009901
miR-195H	TTGACGGATTTGATAGTAAAAGTC	0	0.0233905	0.04618	0	0	0	0	0	0	3H dna:primary_assembly primary_assembly:MorexV3_psedomolecles_assembly:3H:1:621516506:1 REF	NO	CCATGTGTAGGGTTTTGTTCAGGCCCGCAGTCTTACTGGATTGACGGATTTGATAGTAAAAGTCTAGGGCATGG	144639727	144639750	+ [Positive strand]	2	24	74	144639686	144639759	((((((.((((.(((((.((((..(((((((((....)))>>>->>>-->>>>--->>>>>->>)).).)))))	1	-27.1	-36.6216	47.2973	0.009901
miR-196H	TTGACTTTTTGTGACAACATA	0	0	0	0	0	0	0	0.0476998	0	2H dna:primary_assembly primary_assembly:MorexV3_psedomolecles_assembly:2H:1:665585731:1 REF	NO	ATCAATGTATGTTGTCACAAAAAATCAAATCAAAATTCGAAACATTGCTCGAGATACAAAAATGATAAATTCGACAATTGAATGGTACATAACACAAATTGGGCTTCAGATTTGGCCCATTAGCAAATTGATGCCGAATTTGTCATTTTTGTATCTCGAGCAATGTTTCGAATTTTGATTTGACTTTTTGTGACAACATACATTGAT	389942298	389942318	+ [Positive strand]	2	21	207	389942118	389942324	(((((((((((((((((((((((.(((((((((((((((((((((((((((((((((((((((((((((((((...((..(.((((.....)).))...((((((........))))))........)..))..)))))))))))))))))))))))))))))))))))))))))))))>>>>->>>>>>>>>>>>>>>>)))))))	1	-118.9	-57.4396	31.401	0.009901
miR-197H	TTGCAACGGACTATTATTT	0.0710903	0.106352	0	0.0233905	0	0	0.126845	0	0.0467809	1H dna:primary_assembly primary_assembly:MorexV3_psedomolecles_assembly:1H:1:516505932:1 REF	NO	CATCTAAATAATACTCCATTGCAAGGACGGAACTAGACGTCGAACCATTCTCTGGGATCTTGGCCTAGAACCCGTGGATCTAGTTCCGTCCTTGCAACGGACTATTATTTAGATG	399351228	399351246	+ [Positive strand]	5	19	115	399351136	399351250	(((((((((((((.(((.(((((((((((((((((((...........(((.((((.(((......))).)))).))))))))))))))))>>>>>>->>>->>>>>>>>)))))	1	-61.5	-53.4783	45.2174	0.009901
miR-198H	TTGCATCTGTTTAAACTCAAAAC	0.0467809	0.0714082	0	0.0233905	0	0	0.0710903	0	0	4H dna:primary_assembly primary_assembly:MorexV3_psedomolecles_assembly:4H:1:610333535:1 REF	NO	TGTGTTGTGTGTGTTGTGTGCTGAGAAATAGGTGACAAGTTCATCATATTTGAAAGGGGTGAGCAGATCAAAGGTTTGCACAAAACAAACAGTTGTGCTTTGCATCTGTTTAAACTCAAAACACAAACACACGCAACCA	548081125	548081147	- [Negative strand]	4	23	139	548081107	548081245	((.((((((((((((((((..(((((((((((((.((.(((((((............))))))).............((((((.........)))))).->>>>>>>>>>>--->>>>-->>)).))))))))))))))	1	-49.7	-35.7554	39.5683	0.009901
miR-199H	TTGGACGTGGAGGTGCAGCTG	0.0569738	0.442244	0.0701714	0.0972374	0.0863621	0	0.16603	0.52791	0.285774	5H dna:primary_assembly primary_assembly:MorexV3_psedomolecles_assembly:5H:1:588218686:1 REF	NO	AGATAGTGTTTGGACGTGGAGGTGCAGCTGCGGTAGCACGTTGAGCTACGACCGGCCGGCAGCTGCACATCCACGCCCAAGCTCTAGCT	545659956	545659976	- [Negative strand]	6	21	89	545659896	545659984	((.(((.((<<<<-<<<<<<-<<<<<<<<<((((....(((......)))....))).)))))))))).)))))).)))))).))).))	1	-50	-56.1798	60.6742	0.009901
miR-200H	TTGGACGTGGTAGAATTTATC	0.0350857	0.116227	0	0	0	0	0.128824	0.0227895	0	7H dna:primary_assembly primary_assembly:MorexV3_psedomolecles_assembly:7H:1:632540561:1 REF	NO	TAGCCGTAAATTTTAGGTTGATTTCTGAAAGCTGCTATGCGTTGGTCGATAGGTCTTTTTAAAAGATCCGTCGTCGCCTCATGAGTTCTTGGACGTGGTAGAATTTATCGGCTG	447958874	447958894	+ [Positive strand]	4	21	114	447958785	447958898	(((((((((((((((...(.((.((..(.((((..((((.(.(((.(((..((((((.....))))))..)))))).).)))))))).>-->>->>->>>>>>>>>>->)))))	1	-32.9	-28.8597	42.9825	0.029703
miR-201H	TTGGACTGAAGGGTGCTCCC	0	0	0	0	4.11699	2.54182	0	0	0	3H dna:primary_assembly primary_assembly:MorexV3_psedomolecles_assembly:3H:1:621516506:1 REF	NO	GGGAGCGATGGACGGAAGAGAGCGTCCTTCAGTCCACTCACGGGCGGTGCTAGGATCGAATTAGCTGCCGACTCATTCATCCACTTGCCGAGCAAAGTTATTTTGCCGAGGAGCTTAGCAGGTGAGTGAATGAAGCGGGAGGTAAAGTCTTTGATCTCGCACCGTCGTTGCTTGGACTGAAGGGTGCTCCCTCCTCCTCCC	121156238	121156257	+ [Positive strand]	72	20	201	121156066	121156266	(((((.((.(((.((....((((..(((((((((((..((..((((((((..(((((((((((.((.(((..(((((((..(((((((..(((...................)))..)))))))..)))))))..))).)).)))....)))))))).))))))))..)).->>>>>>>>>>>-->>>>>>))))))))))	2	-103.91	-51.6965	55.7214	0.009901
miR-202H	TTGGACTGAATATTGTTGCTTGTAG	0	0.036464	0	0	0	0	0.0714082	0	0	7H dna:primary_assembly primary_assembly:MorexV3_psedomolecles_assembly:7H:1:632540561:1 REF	NO	GCACATCACAGGTATATATGTTCGGTTTGTAATTTTGGACTGAATATTGTTGCTTGTAGGTGGC	247507825	247507849	- [Negative strand]	2	25	64	247507819	247507882	((.(((((((((((...(((((((((..(.....->-->>>>>>>>>--->>>>>>>->)))))	1	-24.5	-38.2812	39.0625	0.009901
miR-203H	TTGGCATTCTGTCCACCTCC	0.0607734	0	0	0.215744	0	0	0	0.403151	0.357801	6H dna:primary_assembly primary_assembly:MorexV3_psedomolecles_assembly:6H:1:561794515:1 REF	NO	CAAAGGGGCGCTTACCGAGAGCTCTTTGGCATTCTGTCCACCTCCTCCTGAATCTTGCAGGGGAGATCTCACGATCTGTCGAGCTTGCTGATTGCTTGGAGGTGGGCATACTGCCAATGGAGCTGTGTAGGCCTCCCTTTG	426863020	426863039	+ [Positive strand]	9	20	141	426862994	426863134	((((((((.((((((..(.((((((<<<<<<-<-<<<<<<<<<<<.....((((..((((((.(((((....))))).)....))))).))))....))))))))))).).)))))).)))))).))))))).))))))))	2	-70.4	-49.9291	55.3192	0.009901
miR-204H	TTGGGACTAAAGGAAGAAGTTT	0.0972374	0.310508	0	0	0	0	0.116952	0	0.0972374	2H dna:primary_assembly primary_assembly:MorexV3_psedomolecles_assembly:2H:1:665585731:1 REF	NO	GGGGGTATTTGGGACTAAAGGAAGAAGTTTCTATAAGAGGGTCTTTTGGGACTTTTTTGGCACTTTTTCCAAGAGTGCCACTACTTTT	466011737	466011758	- [Negative strand]	5	22	88	466011678	466011765	(((((((.-<<<-<<<---<<<<<<<<<--...(((((((((((....)))))))))))..)))))))))...))).))).)))))))	3	-30.4	-34.5455	40.9091	0.019802
											7H dna:primary_assembly primary_assembly:MorexV3_psedomolecles_assembly:7H:1:632540561:1 REF	NO	AGAGACTTTTTGCTCTAGGGACTAAAAAAAATCCTTTTTAGTCCTATGTGAAAGAAACAGGAGGGACTTTTAGGGACTAAAAAAGGTGTTTGGGACTAAAGGAAGAAGTTTCT	110091833	110091854	+ [Positive strand]	5	22	113	110091743	110091855	(((((((((((.((.(((...(((((....(((.(((((((((((...((((((...(....)...))))))))))))))))).))).)>>>>-->>>->>->>>>>>>>>))	3	-36.8	-32.5664	36.2832	0.009901
miR-205H	TTGGGCGTGACAAGTTGTTT	0	0	0	0	0	0	0	0.0476998	0.0243093	2H dna:primary_assembly primary_assembly:MorexV3_psedomolecles_assembly:2H:1:665585731:1 REF	ATCCATTCTTGCGACACGACG(1)	TACTTGTAACGATATCCATTCTTGCGACACGACGAGATGCGCTTCTATCCCTGACGAGGCCTTCGTGCCAAATTGAGGATAGGGTCGCATCTTGGGCGTGACAAGTTGTTTCCTGCATTGTTGCAAAGTG	33764714	33764733	+ [Positive strand]	2	20	130	33764622	33764751	((((((((((((({=={{=={{{{==={{{{={{(((((((.((((((((..((...(((......)))...))..)))))))).))))))>>>-->>>>->>>>->>-->.....)))))))).)))))	1	-46	-35.3846	49.2308	0.009901
											2H dna:primary_assembly primary_assembly:MorexV3_psedomolecles_assembly:2H:1:665585731:1 REF	NO	TACTTGTAACGATATCCATTCTTGCGACACGACGAGATGCGCTTCTATCCCTGACGAGGCCTTCGTGCCAAATTGAGGATAGGGTCGCATCTTGGGCGTGACAAGTTGTTTCCTGCATTGTTGCAAAGTG	33764714	33764733	+ [Positive strand]	2	20	130	33764622	33764751	((((((((((((((..((..((((...((((.(((((((((.((((((((..((...(((......)))...))..)))))))).))))))>>>-->>>>->>>>->>-->.....)))))))).)))))	1	-46	-35.3846	49.2308	0.009901
miR-206H	TTGGGTCTGTGTGGATAAAAACAC	0.0467809	0.164228	0.0467809	0.0486187	0	0	0.116351	0.0850827	0	1H dna:primary_assembly primary_assembly:MorexV3_psedomolecles_assembly:1H:1:516505932:1 REF	NO	ACCATGTGATATCAACATGGACCAAGCCTCAGGCCAACTCCAATGCGGCAACTCATTTCGTCCGTCCGCATCAAATTGGGTCTGTGTGGATAAAAACACGGT	387285177	387285200	+ [Positive strand]	8	24	102	387285101	387285202	(((.(((..((((.(((((((((..(((...)))........(((((((.((.......))..).))))))....--->>>>>>>>>->>>>--->>>-)))	1	-30.8	-30.1961	49.0196	0.029703
miR-207H	TTGTCTAGATATGAATGTTT	0.520173	0.471555	0.28528	0.296264	0.2456	0.130026	0.145856	0.429934	0.494061	2H dna:primary_assembly primary_assembly:MorexV3_psedomolecles_assembly:2H:1:665585731:1 REF	NO	TCCCTTCGTCCCAAAATTCTTGTCTTACATTTGTCTAGATATGAATGTTTCTAGTCACGTTTTAGTATTTAGATATATCCATTTCTAGACAAACCTAAGACAAGAATTCTGGGAGAGGAGGGA	195513247	195513266	+ [Positive strand]	3	20	123	195513216	195513338	(((((((.(((((.(((((((((((((..(<<<<<<<<<-<<<-<<<<-<((((..((......))..))))).)))).))).))))))))))..))))))))))))).)))))..)))))))	2	-61	-49.5935	35.7724	0.009901
											1H dna:primary_assembly primary_assembly:MorexV3_psedomolecles_assembly:1H:1:516505932:1 REF	NO	CTTATACTCCCTCTGTCCCAATTTTTTTGTCTTAGATTTGTCTAGATATGAATGTTTTGGTATTTATATACATTCATTTCTAGACAAACCTCCTAAGACAAGAATTTTGGGACGGAGGGAGTAGGAG	253497504	253497523	+ [Positive strand]	9	20	127	253497466	253497592	(((.(((((((((((((((((..((((((((((((.(<<<<<<<<<-<<<<<<<<--............)))))))).))))))))))....))))))))))))..))))))))))))))))).)))	2	-71.44	-56.252	35.4331	0.009901
											2H dna:primary_assembly primary_assembly:MorexV3_psedomolecles_assembly:2H:1:665585731:1 REF	NO	AGCCCTAGACTTAAAAAACTACTCCCTTCGTCCCAAAATTCTTGTCTTACATTTGTCTAGATATGAATGTTTCTAGTCACGTTTTAGTATTTAGATATATCCATTTCTAGACAAACCTAAGACAAGAATTCTGGGAGAGGAGGGAATACTACATGTTGGGGCT	195513247	195513266	+ [Positive strand]	11	20	163	195513194	195513356	((((((((..............(((((((.(((((.(((((((((((((..(<<<<<<<<<-<<<-<<<<-<((((..((......))..))))).)))).))).))))))))))..))))))))))))).)))))..)))))))..........))))))))	2	-71.05	-43.589	36.8098	0.009901
miR-208H	TTGTCTGAATATGAATGTATC	0.06927	0.0227895	0	0	0	0	0	0	0.0476998	4H dna:primary_assembly primary_assembly:MorexV3_psedomolecles_assembly:4H:1:610333535:1 REF	NO	TACTCCCTTCGTGCTAATTTTTTTTGTCTTAGATTTGTCTGAATATGAATGTATCTAATCATATTTTAATATTTAGATGCATTCATTTCTAAATAAATCTAAGACAAGAATTTTAGAACGAAAGGAGTA	575213292	575213312	- [Negative strand]	2	21	129	575213217	575213345	((((((.(((((.((((...((((((((((((((<<<<--<<<-<<<<<<<<<<<(((..((......))..)))))))))))))))))...))))))))))))))))))..)))).))))).))))))	1	-56.6	-43.876	25.5814	0.009901
miR-209H	TTGTGCTTTAATCTCTCGAAACAG	0.140219	0	0.0350857	0	0	0	0	0.0806647	0.0486187	7H dna:primary_assembly primary_assembly:MorexV3_psedomolecles_assembly:7H:1:632540561:1 REF	NO	AAAACTTGTGCTTTAATCTCTCGAAACAGCACATCATTTGGGGACAGATCCAGGTCCGCCGATGAGATTGCTTTGACGAGCATCTGAGCATCCGTTTT	524064357	524064380	- [Negative strand]	3	24	98	524064287	524064384	(((((--<<<<<<--<<<<<<<<<---<<((..(((((.(.((((........)))).).)))))...)))))))).))).))..))))))..)))))	2	-31	-31.6327	45.9184	0.009901
miR-210H	TTGTGTAGATATGAATGTATTT	0	0	0	0	0	0	0.481584	0	0.340331	1H dna:primary_assembly primary_assembly:MorexV3_psedomolecles_assembly:1H:1:516505932:1 REF	NO	CTCCCTTCGTTTCAAAATTCTTGTCTTTGATTTGTGTAGATATGAATGTATTTAGTCATGTATTACTATTATTTAGATGCATTTATTTTTAAATAAATTTAAAACAATAATTTTAAGACGGAGAGAG	507063217	507063238	- [Negative strand]	5	22	127	507063142	507063268	(((.((((((((.((((((.((((.((.(((<<<<-<<<<-<<<<<<<<<<<<((....(((....)))...)))))))))))))).)))).))))))).)).)))).)))))).)))))))).)))	4	-36.8	-28.9764	24.4094	0.009901
											5H dna:primary_assembly primary_assembly:MorexV3_psedomolecles_assembly:5H:1:588218686:1 REF	NO	CGTCTTAAAAAATTTATCTTAGATTTGTGTAGATATGAATGTATTTAGTCACAATTTAGTATTAAAATACATTTATTTTTACATAAAGCTAAGACAAGAATTTTGAGACG	573362840	573362861	+ [Positive strand]	5	22	110	573362815	573362924	((((((((((..(((.((((((.(<<<<<<<<<-<<<<<<<<<<<<(((.((......))))).)))))))))))).)))))))))).)))))).)))..))))))))))	4	-38.2	-34.7273	22.7273	0.009901
											3H dna:primary_assembly primary_assembly:MorexV3_psedomolecles_assembly:3H:1:621516506:1 REF	NO	TAAAATTCTTGTCTTAGATTTGTGTAGATATGAATGTATTTAATCATGTTTTAGTATTTAGATACATTTATTTCTAGACAAACCTAAGACAAGAATTTTG	450051678	450051699	- [Negative strand]	7	22	100	450051618	450051717	(((((((((((((((((.(<<<<-<<<<-<<<<<<<<<<<<((..((......))..)))))))))))))).)))).))))).)))))))))))))))))	4	-44.7	-44.7	23	0.009901
											7H dna:primary_assembly primary_assembly:MorexV3_psedomolecles_assembly:7H:1:632540561:1 REF	NO	TACTCCCTCCGTCCCAAAATTCTTGTCTTATATTTGTGTAGATATGAATGTATTTAGTCACGTTTTAGTATTTGATACATTTATTTCTAGACAAACCTAAGACAAAGAATTTTTGAAGGGAGGGAGTA	181629137	181629158	+ [Positive strand]	7	22	128	181629103	181629230	((((((((((.(.(.(((((((((((((((..(<<<<-<<<<-<<<<<<<<<<<-(((.((......))))).))))))))))).)))).)))))..)))))).))))))))).).).))))))))))	4	-56.8	-44.375	32.0312	0.009901
miR-211H	TTTAAGACGTGACTGATCAATATC	0	0.232437	0.0350857	0.0227895	0	0	0.0835629	0.0710903	0.18232	1H dna:primary_assembly primary_assembly:MorexV3_psedomolecles_assembly:1H:1:516505932:1 REF	NO	TGTATTATTTAAGACGTGACTGATCAATATCCACGAACGCGTTCCGATGCGTCCGCGTGCGTTTGATGGATCGGATTTGTAAGTTGCGGGTGTAGATATAGATGTTCTAAGTAGCGCA	390904866	390904889	- [Negative strand]	4	24	118	390904778	390904895	((..(((<<<<--<<<<--<<<<<<-<<<<<(.(((..(((.((((((.((((((....))...)))).))))))..)))...))).)))))).))).)))))))..)))))))..))	1	-38.1	-32.2881	44.9153	0.019802
miR-212H	TTTAGACTGAATATAAAAGATGTG	0	0	0.166048	0.0470988	0	0	0	0.0486187	0.145856	5H dna:primary_assembly primary_assembly:MorexV3_psedomolecles_assembly:5H:1:588218686:1 REF	NO	GTGTCCGGACGTGTCTGGTCTTATATACGTTCTATTTTTAGACTGAATATAAAAGATGTGGTCAGTCCGGATAT	61835242	61835265	+ [Positive strand]	4	24	74	61835205	61835278	((((((((((.((.((((((((((((.((.((((..-->>>>->>->>>>>-->>>>->>).))))))))))))	1	-25.7	-34.7297	39.1892	0.019802
miR-213H	TTTAGACTTGAGGATTTGATT	0	0	0	0.0227895	0	0	0.0949402	0.0227895	0	2H dna:primary_assembly primary_assembly:MorexV3_psedomolecles_assembly:2H:1:665585731:1 REF	NO	CGGGATCATATAGTTTAGGATGCAAACGACAGGGATTTAGACTTGAGGATTTGATTTGTCGAACCTTAATGAATTCATAGTTTGAAATGGACTTTTTCCATTTTAGTCGGTTGCCAACAAACTTGGCCCG	624206677	624206697	+ [Positive strand]	5	21	130	624206641	624206770	((((.(((...(((((.(...((((.((((..(((<<<<---<<<<<<-<<<<<--..))))))))))))))))))......(((((((((.....))))))))))))).))))...)))))))))))))	1	-39.9	-30.6923	39.2308	0.019802
miR-214H	TTTAGAGACTGTATTATAAACTAC	0	0	0	0	0	0	0	0	0.036464	5H dna:primary_assembly primary_assembly:MorexV3_psedomolecles_assembly:5H:1:588218686:1 REF	NO	CCGTTCCTAAATATAAGACATTTTAGAGACTGTATTATAAACTACGGATGTACATAGACATATTTTAGAATATAAATTCACTCATTTTGCTCTGTATGTAGTCTTCTAGTGAAATCTTTAAAAGGTCTTATATTTTGAAACGG	25865231	25865254	- [Negative strand]	3	24	143	25865132	25865274	(((((.(.(((((((((((.(<<<<<<<<---<<<<<-<<<<<<<....(((((.((.((.......((((....))))........)))).)))))))))).)).)))))...))))))))).))))))))))).).)))))	1	-37.06	-25.9161	28.6713	0.009901
miR-215H	TTTAGGACAAGTATTTCCGGACT	0	0.0706483	0	0.0233905	0	0	0.11925	0.091158	0	4H dna:primary_assembly primary_assembly:MorexV3_psedomolecles_assembly:4H:1:610333535:1 REF	NO	ATACTCCCTCCGTCCGGAAATACTTGTCCTAGAAATGGATGAATCTAGACTTATTTTAGTTATAGATACATTCAATATATTCATTTTTAGGACAAGTATTTCCGGACTGAGGGAGTAT	497998730	497998752	+ [Positive strand]	5	23	118	497998644	497998761	((((((((((.((((((((((((((((((((((((((((((.(((((((((......)))).))))).)))).........))))>>>>>>>>>>>>>>>>>>>>>>-))))))))))	1	-67.8	-57.4576	34.7458	0.009901
											4H dna:primary_assembly primary_assembly:MorexV3_psedomolecles_assembly:4H:1:610333535:1 REF	CTCCGTCCGGAAATACTTGTCCTA(1)	ATACTCCCTCCGTCCGGAAATACTTGTCCTAGAAATGGATGAATCTAGACTTATTTTAGTTATAGATACATTCAATATATTCATTTTTAGGACAAGTATTTCCGGACTGAGGGAGTAT	497998730	497998752	+ [Positive strand]	5	23	118	497998644	497998761	((((((({{{={{{{{{{{{{{{{{{{{{{{((((((((((.(((((((((......)))).))))).)))).........))))>>>>>>>>>>>>>>>>>>>>>>-))))))))))	1	-67.8	-57.4576	34.7458	0.009901
miR-216H	TTTAGTCCGGTTTTGTATCACA	0.0575747	0.0243093	0	0	0.0350857	0	0	0.0243093	0	1H dna:primary_assembly primary_assembly:MorexV3_psedomolecles_assembly:1H:1:516505932:1 REF	NO	CGGTTTGTGATATAAACCAGCACTAATGGGTTGGTGGCAGTTTAGTGTCACGCTGGGCCCCACTAGCCCCTTTAGTCCGGTTTTGTATCACAAACCG	482349262	482349283	- [Negative strand]	2	22	97	482349256	482349352	((((((((((((((((((.(.(((((.((((((((((..((((((((...)))))))).)))))))))).->>>>>>->>->>>>>>>>>>>)))))	1	-52.4	-54.0206	50.5155	0.009901
miR-217H	TTTAGTCTGCATGTAGCACGCC	0	0	0	0	0	0	0.154353	0	0.0227895	5H dna:primary_assembly primary_assembly:MorexV3_psedomolecles_assembly:5H:1:588218686:1 REF	NO	CGCACCAGTTAAATTGAGTTCCTACATGAAAGGCTATGTGTTTAGTCTGCATGTAGCACGCCAAGATGTGACGGTGTG	506309109	506309130	- [Negative strand]	2	22	78	506309092	506309169	((((((.((((..(((.((..(((((((..((((((....-->>>>>>->>>>>>>--->>>))....))))))))))	1	-28	-35.8974	46.1538	0.009901
miR-218H	TTTCCGATTTTATAAACTCTGT	0.0350857	0.106352	0	0	0.0350857	0	0.045579	0.0683685	0.0227895	7H dna:primary_assembly primary_assembly:MorexV3_psedomolecles_assembly:7H:1:632540561:1 REF	NO	GCGGTACCGTCATTGGTTTATTCGTCGGACGTTTTTCCGATTTTATAAACTCTGTACCGTGCTGC	344213294	344213315	- [Negative strand]	2	22	65	344213283	344213347	(((((((.((((..(((((((..((((((....-->>>>>>--->>>>>>>->>-)).)))))))	1	-23.6	-36.3077	46.1538	0.009901
miR-219H	TTTCGGTCTGTGGAGTACCAGCCC	0.0233905	0.045579	0	0.0233905	0	0	0.0233905	0.0584936	0	4H dna:primary_assembly primary_assembly:MorexV3_psedomolecles_assembly:4H:1:610333535:1 REF	NO	GTTTCGGTCTGTGGAGTACCAGCCCATAGGACAGTTGGGCCAGTATTTCCCAAACGCGAGAC	305100570	305100593	- [Negative strand]	2	24	62	305100532	305100593	(<<<<<<<-<<-<<<<<<<--<<<<(.........)))))..))))))).)).)).))))))	1	-24.5	-39.5161	54.8387	0.009901
miR-220H	TTTGCGTGTGGAATCTCTAACAAG	0.0341843	0.0227895	0	0	0	0	0	0.0575747	0.036464	5H dna:primary_assembly primary_assembly:MorexV3_psedomolecles_assembly:5H:1:588218686:1 REF	NO	TCGCTTTGAAGGAGTTTTCCACGTTAAAATCATGTGTTGATTTCATTCTTCATCGTTTTATTTGCGTGTGGAATCTCTAACAAGTGA	393439684	393439707	- [Negative strand]	2	24	87	393439680	393439766	((((((.(..((((.(((((((((((((((.(((....((......))..))).))))))--->>>>>->>>>->>>>-->>>>)))	1	-22.2	-25.5172	35.6322	0.029703
miR-221H	TTTGCTCCGTATGTAGACATCC	0	0.170165	0	0	0	0	0.140343	0	0	3H dna:primary_assembly primary_assembly:MorexV3_psedomolecles_assembly:3H:1:621516506:1 REF	TGGACTACATACGGATGTATAT(2) TAGTGGACTACATACGGATGT(1) ACTAGTGGACTACATACGGATGT(1)	CCCTCCGTTCCTAAATATAAGTCTTTGTAGCGATTTCACTAGTGGACTACATACGGATGTATATAGACATACTTTAGAGTGTACATTCAATCATTTTGCTCCGTATGTAGACATCCAGTGAAATCGTTTAAAAGACTTATATTTAGGAACGGATGG	426358157	426358178	- [Negative strand]	6	22	156	426358116	426358271	((.(((((((((((((((((((((((..((((((((((((.({{=={{{{{{{{{{{={{{{==....))))..(((((((..........)))>>>>->>>>>>>>>>>->>>--))))))))))))..))))))))))))))))))))))).))	5	-75.6	-48.4615	36.5385	0.009901
											6H dna:primary_assembly primary_assembly:MorexV3_psedomolecles_assembly:6H:1:561794515:1 REF	TGGACTACATACGGATGTATAT(2) TAGTGGACTACATACGGATGT(1) ACTAGTGGACTACATACGGATGT(1)	CGTTCCTAAATATAAGTCTTTATAGCGATTTCACTAGTGGACTACATACGGATGTATATAGACATACTTTAGAGTGTACATTCAATCATTTTGCTCCGTATGTAGACATCCAGTGAAATCGCTTAAAAGATTTATATTTAGAAACG	210632114	210632135	- [Negative strand]	6	22	146	210632078	210632223	((((.((((((((((((((((..((((((((((((.({{=={{{{{{{{{{{={{{{==....))))..(((((((..........)))>>>>->>>>>>>>>>>->>>--))))))))))))..)))))))))))))))).))))	5	-60.8	-41.6438	32.8767	0.009901
											3H dna:primary_assembly primary_assembly:MorexV3_psedomolecles_assembly:3H:1:621516506:1 REF	NO	CCCTCCGTTCCTAAATATAAGTCTTTGTAGCGATTTCACTAGTGGACTACATACGGATGTATATAGACATACTTTAGAGTGTACATTCAATCATTTTGCTCCGTATGTAGACATCCAGTGAAATCGTTTAAAAGACTTATATTTAGGAACGGATGG	426358157	426358178	- [Negative strand]	7	22	156	426358116	426358271	((.(((((((((((((((((((((((..((((((((((((.(((..(((((((((((.((((......))))..(((((((..........)))>>>>->>>>>>>>>>>->>>--))))))))))))..))))))))))))))))))))))).))	5	-75.6	-48.4615	36.5385	0.009901
											6H dna:primary_assembly primary_assembly:MorexV3_psedomolecles_assembly:6H:1:561794515:1 REF	NO	CGTTCCTAAATATAAGTCTTTATAGCGATTTCACTAGTGGACTACATACGGATGTATATAGACATACTTTAGAGTGTACATTCAATCATTTTGCTCCGTATGTAGACATCCAGTGAAATCGCTTAAAAGATTTATATTTAGAAACG	210632114	210632135	- [Negative strand]	7	22	146	210632078	210632223	((((.((((((((((((((((..((((((((((((.(((..(((((((((((.((((......))))..(((((((..........)))>>>>->>>>>>>>>>>->>>--))))))))))))..)))))))))))))))).))))	5	-60.8	-41.6438	32.8767	0.009901
miR-222H	TTTGCTCCGTATGTAGTCTTCC	0	0	0	0	0	0	0.282576	0.0797633	0	6H dna:primary_assembly primary_assembly:MorexV3_psedomolecles_assembly:6H:1:561794515:1 REF	NO	GTTTTACTGAAGGACTACATACGGATGTATATAGACACACTTTAGAGTGTAGATTCATTCATTTTGCTCCGTATGTAGTCTTCCAGTAAAAT	23352950	23352971	+ [Positive strand]	5	22	92	23352887	23352978	(((((((((.(((((((((((((((.(((.......(((((....))))).((.....))..-->>>>>>>>>>>>>>>>>>->))))))))	3	-39	-42.3913	34.7826	0.009901
miR-223H	TTTGCTTCGTATGTAGATTT	0	0.438289	0	0.139141	0.136737	0	0.185356	0	0.0972374	3H dna:primary_assembly primary_assembly:MorexV3_psedomolecles_assembly:3H:1:621516506:1 REF	TACATACGGATGTATATAG(1)	TTACTCCCTCCGTTCTTAAATATAAGTCTTTGTAGAGGTTTCACTAGTGAACTACATACGGATGTATATAGACATACTTTAGACTATAGATTCACTTATTTTGCTTCGTATGTAGATTTCTAGTGAAACCTCTTAAAAGACTTATATTTAGGAACGGAGGGAGTAA	554149966	554149985	+ [Positive strand]	4	20	166	554149866	554150031	(((((((((((((((((((((((((((((((..((((((((((((((.((.({{{{{{{{{{={{{{{{{{.(........).)))))...........-->>>>>>>>>>>>>>->>-))))))))))))))..)))))))))))))))))))))))))))))))	3	-89.41	-53.8614	33.1325	0.009901
											6H dna:primary_assembly primary_assembly:MorexV3_psedomolecles_assembly:6H:1:561794515:1 REF	NO	TCCTTCGTTTCTAAATATAAGTCTTTCTAGAGGTTTCACTAATGGACTATATGCGGATGTACATAGACATATTTTAGAATGTAGATTCATTCATTTTGCTTCGTATGTAGATTTTTAATGAAATCTCTTAGAAGACTTATATTTAGGAACGGAGGA	414915567	414915586	- [Negative strand]	4	20	156	414915524	414915679	((((((((((((((((((((((((((..((((((((((.(((..(.(((((((((((.(((.(((....)))....(((((......)))))..-->>>>>>>>>>>>>>->--))).))))))))))..))))))))))))))))))))))))))	3	-68.3	-43.782	30.7692	0.009901
											3H dna:primary_assembly primary_assembly:MorexV3_psedomolecles_assembly:3H:1:621516506:1 REF	NO	TTACTCCCTCCGTTCTTAAATATAAGTCTTTGTAGAGGTTTCACTAGTGAACTACATACGGATGTATATAGACATACTTTAGACTATAGATTCACTTATTTTGCTTCGTATGTAGATTTCTAGTGAAACCTCTTAAAAGACTTATATTTAGGAACGGAGGGAGTAA	554149966	554149985	+ [Positive strand]	6	20	166	554149866	554150031	(((((((((((((((((((((((((((((((..((((((((((((((.((.(((((((((((.((((((((.(........).)))))...........-->>>>>>>>>>>>>>->>-))))))))))))))..)))))))))))))))))))))))))))))))	3	-89.41	-53.8614	33.1325	0.009901
											3H dna:primary_assembly primary_assembly:MorexV3_psedomolecles_assembly:3H:1:621516506:1 REF	TAGTGAACTACATACGGATGT(2)	TTACTCCCTCCGTTCTTAAATATAAGTCTTTGTAGAGGTTTCACTAGTGAACTACATACGGATGTATATAGACATACTTTAGACTATAGATTCACTTATTTTGCTTCGTATGTAGATTTCTAGTGAAACCTCTTAAAAGACTTATATTTAGGAACGGAGGGAGTAA	554149966	554149985	+ [Positive strand]	4	20	166	554149866	554150031	(((((((((((((((((((((((((((((((..((((((((((({{{={{={{{{{{{{{{{={{((((((.(........).)))))...........-->>>>>>>>>>>>>>->>-))))))))))))))..)))))))))))))))))))))))))))))))	3	-89.41	-53.8614	33.1325	0.009901
miR-224H	TTTGGAAGGTCTGCATCTGTGC	0	0.0243093	0	0	0	0	0	0.0470988	0	3H dna:primary_assembly primary_assembly:MorexV3_psedomolecles_assembly:3H:1:621516506:1 REF	NO	TTTGGAAGGTCTGCATCTGTGCCAGTCCGGACCAGCCTGCAAAAGCTGTTTTACGCGAATTACAAACGCGTTTTGCGGACCGGCGGGATGTAGGATCTGCTAGA	113687370	113687391	+ [Positive strand]	2	22	104	113687369	113687472	<<<<<-<<<<<<<<<<<<-<<<(.(((((...((((........))))....(((((.........)))))....))))).))))))))))).))))).)))))	1	-40.7	-39.1346	52.8846	0.019802
miR-225H	TTTGGATTGAAGGGAGCTCT	0	27.2022	0	0	62.0349	17.5501	0	0	0	3H dna:primary_assembly primary_assembly:MorexV3_psedomolecles_assembly:3H:1:621516506:1 REF	NO	GTTTTGGATTTGGTTTGGAGGTGGAGCTCCTATCATTCCAATGAAGGGTCTACCGGAAGGGTTTGTGCAGCTGCTTGTTCATGGTTCCCACTATCCTATCTCCATTAGAACACGAGGAGATAGGCTTGTGGTTTGCATGATCGAGGAGCCGCTTCGATCCCTCGCTGACCGCTGTTTGGATTGAAGGGAGCTCTGCATCTTGATCTATTAC	11949382	11949401	- [Negative strand]	320	20	211	11949364	11949574	((..((((((......(((.(..((((((((.(((.(((((...((((((...((..((((.(((.((.(((.((((.(((((....((((...(((((((((............)))))))))...))))....))))).)))).))).))..))).))))))..)))).)).->>>>>->>>->>>>>>>>-.).))).))))))..))	2	-92.6	-43.8863	49.2891	0.009901
											3H dna:primary_assembly primary_assembly:MorexV3_psedomolecles_assembly:3H:1:621516506:1 REF	NO	CGATTTGGTTTAGAAGTGGAGCTCCTATCATTCCAAAGAAAGGTCTACCGGAAGGGTTTGTGCAGCTGCTTGTTCATGGTTCCCACTATCCTATCTCCATTAGAAATCGAGGAGACAGGCTTGTGGTTTGCATGACCAAGGAGACGCTCCGATCCCTCGCCGACCGCTATTTGGATTGAAGGGAGCTCTGCATCTTGATCTATTG	11918243	11918262	- [Negative strand]	320	20	205	11918226	11918430	((((..((((.(((.(..((((((((.(((.((((((....((((....((.((((.(((.((..((.((((.(((((....((((...(((.(((((............))))).)))...))))....))))).)))).))..))..))).))))..))))))....>>>>>>->>>->>>>>>>>-.).))).)))).))))	2	-84.6	-41.2683	48.7805	0.009901
											3H dna:primary_assembly primary_assembly:MorexV3_psedomolecles_assembly:3H:1:621516506:1 REF	GAGCTCCTATCATTCCAATG(1)	GTTTTGGATTTGGTTTGGAGGTGGAGCTCCTATCATTCCAATGAAGGGTCTACCGGAAGGGTTTGTGCAGCTGCTTGTTCATGGTTCCCACTATCCTATCTCCATTAGAACACGAGGAGATAGGCTTGTGGTTTGCATGATCGAGGAGCCGCTTCGATCCCTCGCTGACCGCTGTTTGGATTGAAGGGAGCTCTGCATCTTGATCTATTAC	11949382	11949401	- [Negative strand]	1119	20	211	11949364	11949574	((..((((((......(((.(..{{{{{{{{={{{={{{{{==.((((((...((..((((.(((.((.(((.((((.(((((....((((...(((((((((............)))))))))...))))....))))).)))).))).))..))).))))))..)))).)).->>>>>->>>->>>>>>>>-.).))).))))))..))	2	-92.6	-43.8863	49.2891	0.009901
miR-226H	TTTGGATTGAAGGGAGCTCTG	35.7206	63.4731	26.8877	113.337	0	0	84.6137	68.7142	512.484	3H dna:primary_assembly primary_assembly:MorexV3_psedomolecles_assembly:3H:1:621516506:1 REF	NO	CGATTTGGTTTAGAAGTGGAGCTCCTATCATTCCAAAGAAAGGTCTACCGGAAGGGTTTGTGCAGCTGCTTGTTCATGGTTCCCACTATCCTATCTCCATTAGAAATCGAGGAGACAGGCTTGTGGTTTGCATGACCAAGGAGACGCTCCGATCCCTCGCCGACCGCTATTTGGATTGAAGGGAGCTCTGCATCTTGATCTATTG	11918242	11918262	- [Negative strand]	109	21	205	11918226	11918430	((((..((((.(((.(..((((((((.(((.((((((....((((....((.((((.(((.((..((.((((.(((((....((((...(((.(((((............))))).)))...))))....))))).)))).))..))..))).))))..))))))....>>>>>>->>>->>>>>>>>--).))).)))).))))	2	-84.6	-41.2683	48.7805	0.009901
											3H dna:primary_assembly primary_assembly:MorexV3_psedomolecles_assembly:3H:1:621516506:1 REF	GAGCTCCTATCATTCCAATGA(9) GAGCTCCTATCATTCCAATG(5)	GTTTTGGATTTGGTTTGGAGGTGGAGCTCCTATCATTCCAATGAAGGGTCTACCGGAAGGGTTTGTGCAGCTGCTTGTTCATGGTTCCCACTATCCTATCTCCATTAGAACACGAGGAGATAGGCTTGTGGTTTGCATGATCGAGGAGCCGCTTCGATCCCTCGCTGACCGCTGTTTGGATTGAAGGGAGCTCTGCATCTTGATCTATTAC	11949381	11949401	- [Negative strand]	109	21	211	11949364	11949574	((..((((((......(((.(..{{{{{{{{={{{={{{{{===((((((...((..((((.(((.((.(((.((((.(((((....((((...(((((((((............)))))))))...))))....))))).)))).))).))..))).))))))..)))).)).->>>>>->>>->>>>>>>>--).))).))))))..))	2	-92.6	-43.8863	49.2891	0.009901
											3H dna:primary_assembly primary_assembly:MorexV3_psedomolecles_assembly:3H:1:621516506:1 REF	GAGCTCCTATCATTCCAATGA(5) GAGCTCCTATCATTCCAATG(7)	GTTTTGGATTTGGTTTGGAGGTGGAGCTCCTATCATTCCAATGAAGGGTCTACCGGAAGGGTTTGTGCAGCTGCTTGTTCATGGTTCCCACTATCCTATCTCCATTAGAACACGAGGAGATAGGCTTGTGGTTTGCATGATCGAGGAGCCGCTTCGATCCCTCGCTGACCGCTGTTTGGATTGAAGGGAGCTCTGCATCTTGATCTATTAC	11949381	11949401	- [Negative strand]	1190	21	211	11949364	11949574	((..((((((......(((.(..{{{{{{{{={{{={{{{{==.((((((...((..((((.(((.((.(((.((((.(((((....((((...(((((((((............)))))))))...))))....))))).)))).))).))..))).))))))..)))).)).->>>>>->>>->>>>>>>>--).))).))))))..))	2	-92.6	-43.8863	49.2891	0.009901
											3H dna:primary_assembly primary_assembly:MorexV3_psedomolecles_assembly:3H:1:621516506:1 REF	NO	GTTTTGGATTTGGTTTGGAGGTGGAGCTCCTATCATTCCAATGAAGGGTCTACCGGAAGGGTTTGTGCAGCTGCTTGTTCATGGTTCCCACTATCCTATCTCCATTAGAACACGAGGAGATAGGCTTGTGGTTTGCATGATCGAGGAGCCGCTTCGATCCCTCGCTGACCGCTGTTTGGATTGAAGGGAGCTCTGCATCTTGATCTATTAC	11949381	11949401	- [Negative strand]	1275	21	211	11949364	11949574	((..((((((......(((.(..((((((((.(((.(((((...((((((...((..((((.(((.((.(((.((((.(((((....((((...(((((((((............)))))))))...))))....))))).)))).))).))..))).))))))..)))).)).->>>>>->>>->>>>>>>>--).))).))))))..))	2	-92.6	-43.8863	49.2891	0.009901
miR-227H	TTTGGATTGAAGGGAGTATT	0.0243093	0.0941977	0	0	0	0	0.130344	0.0470988	0.0575747	3H dna:primary_assembly primary_assembly:MorexV3_psedomolecles_assembly:3H:1:621516506:1 REF	NO	AATACTTCCTCTAATCCAAATTAATTGTAGCTGACTTGATACAACTTTATTACAAAGTTACTAAGTTGTACCAAGTCAAGGACAATTAATTTGGATTGAAGGGAGTATT	31817037	31817056	+ [Positive strand]	3	20	109	31816947	31817055	((((((((((.(((((((((((((((((...(((((((.((((((((....((...))....)))))))).)))))))...))))))))>>>>>>>>>->>>>>>>>>>	1	-51	-46.789	30.2752	0.009901
miR-228H	TTTGGCACCTTGAAACTGGGA	0.0486187	0.28148	0.0233905	0.158011	0	0	0.164528	0.292751	0.524149	4H dna:primary_assembly primary_assembly:MorexV3_psedomolecles_assembly:4H:1:610333535:1 REF	CCAGTTTCAAGGTTTCAAAGC(1)	GTTCCAGTTTCAAGGTTTCAAAGCTGAAGGCTTCCCAGAGATCCTGCTGCTGGGTGGTCTTTAGCTTTGGCACCTTGAAACTGGGAC	558077020	558077040	+ [Positive strand]	11	21	87	558076954	558077040	((({{{{{{{{{{{{{={{{{{{{((((((((.(((((((......)).))))).))))))))))>>>>>->>>>>>>>>>>>>>>)	1	-58.5	-67.2414	50.5747	0.009901
											4H dna:primary_assembly primary_assembly:MorexV3_psedomolecles_assembly:4H:1:610333535:1 REF	NO	GTTCCAGTTTCAAGGTTTCAAAGCTGAAGGCTTCCCAGAGATCCTGCTGCTGGGTGGTCTTTAGCTTTGGCACCTTGAAACTGGGAC	558077020	558077040	+ [Positive strand]	6	21	87	558076954	558077040	((((((((((((((((.(((((((((((((((.(((((((......)).))))).))))))))))>>>>>->>>>>>>>>>>>>>>)	1	-58.5	-67.2414	50.5747	0.009901
miR-229H	TTTGGGACTAAAGAAAGAAGTT	0.0607734	0.186876	0	0	0	0	0.248992	0.045579	0.045579	4H dna:primary_assembly primary_assembly:MorexV3_psedomolecles_assembly:4H:1:610333535:1 REF	NO	AAAAGTGGGCATTTGGGACTAAAGAAAGAAGTTCCTAAGAGAGAGTTTTTTTGGGACTTTTTTCAATAGTGCCCCTACTTTT	572893268	572893289	- [Negative strand]	4	22	82	572893218	572893299	(((((((((..---<<-<<<<--<<<<<<<<<-(((((((((....))))))))))))))))))..)))).)))))))))))	3	-32	-39.0244	36.5854	0.009901
miR-230H	TTTGTCATAGTTACTCTGATA	0.496713	4.19748	0.463925	0.647421	2.14421	1.70982	0.644579	0.309182	0.236254	7H dna:primary_assembly primary_assembly:MorexV3_psedomolecles_assembly:7H:1:632540561:1 REF	CTACATGATGAACTAAATATT(1)	TAGCCCTACATGATGAACTAAATATTTTAGCTATGGATTTATGTCCAGATGGAGCTATATTTTTTGTCATAGTTACTCTGATAGGGCTA	590364494	590364514	- [Negative strand]	24	21	89	590364487	590364575	((((({{{{{={{=={{{{{={{{==.(((((.(((((....))))).....))))).....-->>>-->>>>>-->>>>->>))))))	7	-26	-29.2135	33.7079	0.019802
											7H dna:primary_assembly primary_assembly:MorexV3_psedomolecles_assembly:7H:1:632540561:1 REF	NO	TAGCCCTACATGATGAACTAAATATTTTAGCTATGGATTTATGTCCAGATGGAGCTATATTTTTTGTCATAGTTACTCTGATAGGGCTA	590364494	590364514	- [Negative strand]	19	21	89	590364487	590364575	((((((((((.((..(((((.(((...(((((.(((((....))))).....))))).....-->>>-->>>>>-->>>>->>))))))	7	-26	-29.2135	33.7079	0.009901
											7H dna:primary_assembly primary_assembly:MorexV3_psedomolecles_assembly:7H:1:632540561:1 REF	CTACATGATGAACTAAATATTT(1)	TAGCCCTACATGATGAACTAAATATTTTAGCTATGGATTTATGTCCAGATGGAGCTATATTTTTTGTCATAGTTACTCTGATAGGGCTA	590364494	590364514	- [Negative strand]	55	21	89	590364487	590364575	((((({{{{{={{=={{{{{={{{===(((((.(((((....))))).....))))).....-->>>-->>>>>-->>>>->>))))))	7	-26	-29.2135	33.7079	0.009901
											7H dna:primary_assembly primary_assembly:MorexV3_psedomolecles_assembly:7H:1:632540561:1 REF	CCTACATGATGAACTAAATA(1)	TAGCCCTACATGATGAACTAAATATTTTAGCTATGGATTTATGTCCAGATGGAGCTATATTTTTTGTCATAGTTACTCTGATAGGGCTA	590364494	590364514	- [Negative strand]	129	21	89	590364487	590364575	(((({{{{{{={{=={{{{{={{{...(((((.(((((....))))).....))))).....-->>>-->>>>>-->>>>->>))))))	7	-26	-29.2135	33.7079	0.009901
miR-231H	TTTGTTCCGTATGTAGATTT	0.0243093	0.0841638	0	0.0350857	0	0.0350857	0	0.0227895	0	7H dna:primary_assembly primary_assembly:MorexV3_psedomolecles_assembly:7H:1:632540561:1 REF	AAAAGACTTACATTTAGGAAC(1)	ATTCATTTTTGTTCCGTATGTAGATTTTTTGTGGAATCTCTTAAAAGACTTACATTTAGGAACAAAGGGAGT	614556615	614556634	- [Negative strand]	2	20	72	614556569	614556640	((((.((<<<<<<<<--<<<<<<-<<<((((.((.....)))}}}}}}=}}}}}}===}}}}})))))))))	1	-21.3	-29.5833	30.5556	0.009901
											7H dna:primary_assembly primary_assembly:MorexV3_psedomolecles_assembly:7H:1:632540561:1 REF	NO	ATTCATTTTTGTTCCGTATGTAGATTTTTTGTGGAATCTCTTAAAAGACTTACATTTAGGAACAAAGGGAGT	614556615	614556634	- [Negative strand]	3	20	72	614556569	614556640	((((.((<<<<<<<<--<<<<<<-<<<((((.((.....))))))))).))))))...))))))))))))))	1	-21.3	-29.5833	30.5556	0.009901
miR-232H	TTTGTTCCGTATGTAGATTTT	0.0695704	0.0341843	0.0233905	0	0	0	0.0233905	0	0.0243093	7H dna:primary_assembly primary_assembly:MorexV3_psedomolecles_assembly:7H:1:632540561:1 REF	NO	ATTCATTTTTGTTCCGTATGTAGATTTTTTGTGGAATCTCTTAAAAGACTTACATTTAGGAACAAAGGGAGT	614556614	614556634	- [Negative strand]	2	21	72	614556569	614556640	((((.((<<<<<<<<--<<<<<<-<<<<(((.((.....))))))))).))))))...))))))))))))))	1	-21.3	-29.5833	30.5556	0.019802
miR-233H	TTTTGATCTATGGACTGCTATCAT	0.0227895	0	0.0227895	0.0233905	0	0	0.0818841	0.0227895	0	7H dna:primary_assembly primary_assembly:MorexV3_psedomolecles_assembly:7H:1:632540561:1 REF	NO	ATGGTTGTCCAAAGATCAACAAGTCCTCAGCCATCTCCTCAACTCTCTATCAAAGGAAATCCTCGCCCAAGTTGTGAGTAAAGAAAACACTTTTGATCTATGGACTGCTAT	601423724	601423747	- [Negative strand]	2	24	111	601423726	601423836	(((((.(((((.(((((((.((((..........(((..(((((.........(((....)))......))))).)))..........))>>>>>>>>>->>>>>->>>>>	1	-30.11	-27.1261	41.4414	0.009901
miR-234H	TTTTTGTAAGACGTTGTAGAC	0.127145	0.06927	0.0233905	0.0584762	0.0341843	0	0.336351	0.103154	0.254329	4H dna:primary_assembly primary_assembly:MorexV3_psedomolecles_assembly:4H:1:610333535:1 REF	NO	GTTCATTTTTGTAAGACGTTGTAGACATTTCAAGCAGTGCCCAAAACAGTTCAATCTTAGCTGTCTAAAATGTCTTATAAAAAAGAAC	42530885	42530905	- [Negative strand]	2	21	88	42530822	42530909	((((.<<<<<<<<<<<<<<<-<<<<<(.((.(((...((..(......)..))..))))).)))))).))))))))))))))).))))	1	-27.1	-30.7955	32.9545	0.009901

### Sheet: Arkusz1
Averaged level of expression RPM
Lv6	Lv12	Lv24	Hv6	Hv12	Hv24	Rc6	Rc12	Rc24
0.114849	0.141297	0.0584762	0.036464	0	0	0.281339	0.221184	0.121547
0.0695704	0.0467809	0	0	0	0	0	0.0476998	0
0.04618	0.0227895	0	0	0	0	0.0233905	0	0
0.045579	0.0683685	0.0227895	0.0350857	0	0	0.164528	0.234116	0
0	0	0.059395	0	0	0	0	0.0486187	0
0	0.125342	0	0.0233905	0.103454	0	0	0	0
0	0	0	0	0	0	0	0.0233905	0.167868
0	0.04618	0	0	0	0	0	0	0
2.82777	0	0	1.19116	0	0	0	0	0
0	0	0.0243093	0	0	0	0.0233905	0.059395	0.0243093
0	0	0	0	0	0	0.0607734	0	0.163326
0.489664	0.0706483	0.04618	0.19675	0	0.0486187	0.0584936	0.0243093	0.0350857
0	0	0	0	0	0	0	0	0.0598545
0	0.0470988	0	0	0	0	0.0233905	0.0341843	0
0.0467809	0.0227895	0	0.0243093	0	0	0.04618	0.0592535	0
0.0592535	0.118649	0.0243093	0.199137	0.327906	0.131864	0.045579	0.0233905	0
0.0835629	0.107095	0	1.59242	0.50063	0.189438	0.04618	0	0.045579
4.22602	0	0	8.91391	5.80519	1.20395	0.273474	0	0
0	0.107554	0	0.222209	0.0512764	0.0607734	0	0	0
0	0	0	0.0578752	0	0	0.0233905	0	0
0.260688	0.296551	0.0569738	0.457987	0.495672	0.179563	0.164069	0	0.045579
0.151931	0	0	0	0	0	0	0	0
0	1.16075	0	0	0	0.243093	0	0	0
0.0935619	0.0467809	0.132323	0.130662	0	0	0.0850827	0.488693	0.0233905
0.214984	0.0341843	0	0	0	0	0	0	0.2165
0.294219	0	0	0	0	0	0.036464	0	0
0	0	0	0.555963	0	0	0	0	0
0.0578752	0	0.0233905	0	0	0	0.0233905	0.0486187	0
0	0	0.0350857	0.0486187	0	0.0243093	0.152214	0.0949576	0.0243093
0	0.0486187	0.0943392	0.0584762	0	0.0243093	0	0	0
0	0	0.0233905	0	0	0	0	0.0584936	0
0.0233905	0.116051	0.0467809	0	0	0	0.0710903	0.0940387	0.0486187
0.104356	0.269679	0	0.651414	0.311264	0.105257	0.0575747	0.0569738	0.0689695
0.782055	0.440534	0.210514	1.36622	0.817753	0.0935619	0	0	0.202035
1.00432	1.02946	0.280686	0.466006	0	0.176241	0.152038	0.280686	0.145856
0	0	0	0	0	0	0.0972374	0.227723	0
0.528966	0	0	0	0.315771	0	0	0	0
0	0	0	0.059395	0	0	0	0	0
0.0233905	0.0227895	0.0938798	0	0	0	0.0350857	0	0.0486187
0	0	0	0.0701714	0	0	0	0.072928	0.188395
0	0	0	0	0	0	0	0.142816	0.06927
0	0.266162	0.316725	0	0	0	0.0837044	0.221802	0.0827855
0	0	0.0598545	0	0	0	0	0	0.0243093
0.0827855	0.280455	0.0233905	0.0698884	0.0526285	0.04618	0.331318	0.301106	0.167886	1
0.4912	0.941213	0	0	0	0	1.45892	1.20456	0
0	0	0.0227895	0	0	0	0.0598545	0	0
0.0341843	0.0350857	0.0350857	0	0	0	0.0341843	0.0809652	0
0	0.0701714	0.0243093	0	0.0526285	0	0.095859	0.036464	0.0607734
0.0569738	0.0233905	0	0	0	0	0.0926604	0.0227895	0.144937
0.0350857	0.133701	0	0	0	0	0.118507	0	0.109392
0	0.0243093	0	0	0	0	0.0470988	0.0470988	0
0.13854	0.289428	0	0.0584762	0.102553	0	0.271481	0.22106	0.0350857
0.325879	0.772979	0.233905	0.394032	0.410211	0.0607734	0.394633	0.344246	0.627123	1
0	0.0935619	0	0	0	0	0	0.167409	0
4.51919	3.44883	0	3.82468	0	0.584762	0.450392	0.310964	0.0341843
0.290613	0.0341843	0.142181	0	0	0	0.11575	0.238958	0.0486187
0	0	0	0	0	0	0.0598545	0.0341843	0
0.291712	0.128382	0.0486187	0.205106	0	0.0683685	0	0	0
0	0	0	0.0227895	0	0	0.0476998	0	0
0.0809652	0.0341843	0	0	0	0	0.106034	0.0243093	0.036464
0	0.036464	0	0	0	0	0	0.0832449	0
0.04618	0.0486187	0	0.045579	0	0	0.0243093	0.0569738	0.0486187
0.0233905	0.045579	0.0575747	0.0233905	0	0	0.0470988	0.04618	0
0.197952	0.467154	0.11773	0.391915	0.0877142	0.036464	0.573472	0.580943	0.567152	1
0.194475	0	0	0.182316	0	0.246554	0	0	0
0.339162	0.418853	0	0.562081	0.23929	0	0	0	0
0	0.0706483	0	0	0	0	0.059395	0.0227895	0
0.374247	0	0.653309	0	0.80333	1.2071	0.497186	1.08433	2.14527
2.46293	1.86491	0.799374	1.2987	1.46275	0.665269	2.51677	3.45068	2.30455	1
0	0	0.170165	0	0.175428	0.333439	0	0.152038	0.187124
0.167126	0	0	0	0.156533	0.202052	0.0233905	0.0341843	0.183836
0.0803642	0.22182	0.0578752	0.0598545	0	0	0.27286	0.438307	0.116952
1.55275	1.02918	0.350857	2.8458	0.7368	0.222209	0	0	4.59819
0	0.546948	0.102553	0	0	0.125342	10.51	1.45853	0
0.151437	0.197617	0.0233905	0.175145	0	0.0710903	0.0683685	0.103154	0.287273
0.189138	0.397708	0.104055	0.222209	0.136737	0	0.232455	0.29291	0.370995
0.262808	0.234734	0.0832449	0	0.0526285	0	0.158011	0	0.0350857
0.35637	0.462401	0.233905	0	0	0.401104	0	0.632043	0.291712
0	0.316021	0	0.116952	0.615317	0	1.65387	0.615317	0
0.036464	0	0.107112	0	0	0.045579	0	0.148132	0
0.0233905	0.0706483	0	0	0	0	0.0233905	0.045579	0
0	0.102553	0.0227895	0	0.154731	0.260971	0.0584762	0.0850827	0
0.59098	0.471485	1.14851	0.116227	0.383238	1.12303	0.643488	0.542575	0.797133	1
0	0	0	0	0	0	0.357749	0.170921	0
0	0	0	0	0	0	0	0.0972374	0.336457
0	0	0	0	0.224451	0	0	0	0
0	0.0243093	0.0841638	0	0	0	0	0	0.059395
0.0227895	0	0.0592535	0.0243093	0	0.0243093	0	0.0486187	0.0243093
0.572398	0	0.38068	0.238499	0	0	0	0.707937	0.569746
0	0	0	0	0.0683685	0.107095	0	0	0
0	0	0.145856	0	0	0.404989	0	0	0
0	0.0467809	0	0.0578752	0.0350857	0	0	0	0
0.0584936	0	0.0797633	0	0	0.0598545	0	0	0
0	0.0470988	0	0.0233905	0.0526285	0	0	0	0
0.35637	0	0	0.347145	0	0	0	0	0
0.151137	0.121547	0.128648	0.045579	0	0.0486187	0.045579	0.125342	0.0350857
0	0.072928	0	0.163733	0	0.244097	0.0607734	0.0683685	0
0	0	0.0341843	0	0	0.142816	0.036464	0.0607734	0.119267
0.0698884	0.0584762	0.0243093	0.036464	0	0	0.0476998	0.072928	0.0806647
1.60442	1.08914	0	5.0653	1.73352	0	0	0	0
0	0	0	0	0	0	0	0.312166	0
0	0.116351	0.0592535	0.0947987	0.06927	0	0.0233905	0.059395	0.128824
0.0683685	0.382866	0	0	0	0.0683685	0.0828029	0.0701714	0
0.0575747	0.103154	0	0	0	0	0.267222	0.24369	0.036464
0.0701714	0.908832	0.072928	0	0	0	0.322659	0	0
0.0592535	0.325132	0.0233905	0	0	0	0.267682	0.072928	0
0.0233905	0.045579	0.0233905	0	0	0	0.0592535	0	0
0	0.454115	0	0	0	0	0.128648	0	0
0	0.478584	0.354709	0.0227895	0	0	0.155254	0.576048	0.437508
0	0.287153	1.39016	0.13884	0	0.376795	0	0.145856	0
0	0	0.0476998	0	0	0	0	0.0850827	0.130662
0	0	0.0233905	0	0	0	0	0.143099	0.0486187
0.128824	0.072928	0	0	0	0	0	0	0.0923599
0	0.0569738	0.0818666	0	0	0.224099	0.133701	0.0584762	0
0.145856	0.299869	3.38288	0	0	2.49778	0.145856	0.648082	0.47858
0.166967	0.0467809	0.200215	0.145856	0	0.0243093	0	0.446716	0.108014
0.0569738	0	0.036464	0	0	0.0683685	0	0	0.590525
0.738936	0	1.12361	2.29473	0.487143	0.680704	0	0.327467	0.233905
0	0.390537	0	0	0	0.328176	0	0.328176	0.227895
1.31994	0.19034	1.7434	0.371754	0.279333	0.849716	0	0.0350857	0.200215
0.0243093	0	0.0949402	0	0	0	0	0	0
0.374494	0.263603	0.210567	1.60945	0.912228	1.31103	0.197016	0.16467	0.107872	1
0	0	0.167409	0	0	0.0341843	0	0.0227895	0
0	0.0467809	0	0	0	0	0	0.104656	0
0	0	0	0	0	0	0	0.0598545	0
0	0	0.328176	0	0.519525	0.865308	0	0	0
0	0	0	0.325063	0.2456	0.116952	0	0	0.273474
0	0	0.0584936	0	0	0	0	0	0
0.0607734	0	0.0720091	0	0	0	0	0	0
0	0	0	0.243849	0	0	0	0	0
0	0	0.0233905	0	0	0	0	0.059395	0.0243093
0	0.0476998	0	0	0	0	0.0243093	0	0
0	0	0	0	0	0	0.0821845	0.0341843	0.0243093
0	0.0683685	0.072928	0	0	0	0	0.293317	0
0.0607734	0.25733	0.0953996	0	0	0	0.0818666	0.116987	0.774533
0	0	0	0	0	0	0.226521	0.045579	0.0243093
0.0227895	0	0	0	0	0	0	0	0.059395
0.0467809	0.0701714	0	0.0243093	0	0	0	0.0715497	0.036464
0.0476998	0.0569738	0.107554	0.0714082	0.102553	0.198412	0	0.168328	0.118331
0	0.786238	0	0	0	0	1.03215	0.307658	0
0	0.104073	0	0.0233905	0	0	0	0	0.072928
0.036464	0.116227	0.106635	0.0832449	0	0.0227895	0.33803	0.465793	0.187459
0.264483	0.72284	0.363523	0.140343	0	0.125342	0.87167	0.903993	0.140343
0	0	0	0	0	0	0.0832449	0	0
0.32326	0.407175	0.2456	0	0.119645	0.222704	0.18232	0.159527	0.222209
0.279557	1.26309	0.364636	0.882551	0.192971	0	0.187124	1.03494	2.14073
0.113948	0	0.212829	0	0	0	0	0	0
0.0683685	0.06927	0	0	0	0	0	0.107095	0
0.0837044	0	0.072928	0	0	0.353348	0	0	0
0	0	0	0	0.380985	0	0.0972374	0	0
0.250685	0.374247	0.413817	2.1594	0	0	0.334354	0.313367	9.7231
0	0	0	0	0	0	0	0	0
1.68947	1.87858	1.47282	1.87798	0.0512764	0.129902	0.93495	3.77246	3.71906
0	0	0	0	0	0	0	0	0
0	0	0	0	0	0	0	0	0
53.5758	105.439	40.1307	62.1695	3.00822	3.41846	67.5781	130.492	196.161	1
0	0.036464	0.0476998	0	0.0350857	0	0	0.0243093	0
0	0	0	0	0	0	0.0972374	0.121547	0.23758
0.583385	0.7159	0.404225	0.604513	0.0854607	0.0850827	0.261147	0.895374	1.12808	1
6.57255	18.6387	6.65158	6.73692	3.09912	1.93996	9.44763	14.0333	10.1816	1
0	12.1355	0	3.54366	7.48705	5.35141	7.0335	0	0
11.7045	6.80663	10.2891	14.6767	0	0	0	35.2778	31.418
0	0	0	0	0	0	0	0.200674	0.0972374
0	0.072928	0	0	0.311715	0	0.352485	0	0
0	0.0227895	0	0	0	0	0	0.0575747	0
0.045579	0.106635	0.06927	0.0607734	0	0	0	0.332997	1.66379
0	0.175428	0	0	0	0	0	0	0.284113
0.0470988	0.105275	0.0243093	0.0972374	0	0	0.0233905	0.567237	0.254329
0	0	0	0	0	0.0569738	0.77406	0.291712	0.128648
0	0.432724	0	0	2.73474	0.421028	0.899608	0	0
0	0	0	0.0243093	0	0	0	0.167409	0.036464
21.5505	15.8434	10.3937	10.9885	1.29678	3.19382	23.2584	22.3534	11.7035	1
0	0.210514	0.304146	0.036464	0	0	0	0.0701714	0.437568
0	0	0	0.091158	0.543828	0.613206	0	0	0
0	0.345594	0.45758	0.257295	0.105257	0.152038	0.421028	0.163733	0.250654
0	0	0	0.0818666	0.189816	0.0341843	0	0.0341843	0
0	0.0350857	0	0	0	0	0.0233905	0.0243093	0.06927
0	0	0	0	0	0	0.994095	0	0.377923
0	0	0	0	0	0	0	0	0
0.103755	0.140537	0	0.04618	0.06927	0	0.152691	0.0486187	0.04618
0	0	0.913397	0	0	0.433001	0	0.303867	0.140343
4.43792	10.8405	4.05511	5.44415	0	0.467809	10.4491	4.5693	15.7345
0.0683685	0	0.165571	0.0233905	0	0	0.0243093	0.0701714	0
0	0	0.0227895	0	0	0	0.0575747	0.072928	0.310968
0	0.0598545	0	0	0	0	0	0.0227895	0
0.04618	0.534976	0.258266	0.247649	0.0854607	0.13884	0.105257	0.0683685	0.741435	1
0	0.0470988	0	0	0	0	0.0818841	0.0341843	0
0.0350857	0.0683685	0	0	0	0	0.141138	0.11697	0
0.0227895	0.211786	0	0.06927	0.0526285	0	0.153133	0.091158	0.0233905
0	0.045579	0	0	0	0	0.129584	0.045579	0.0607734
0	0	0	0	0	0	0	0.0598545	0
0	0.045579	0.0227895	0.0467809	0	0	0.14082	0.045579	0.0607734
0.0341843	0.0598545	0	0	0	0	0	0	0
0.210514	0.175428	0.140343	0.170921	0	0.18232	0	0.335736	0.105257
0.421606	2.24477	0	1.6895	1.56714	0.642613	0.648323	0.433001	0.133701
0.164846	0.0350857	0.105575	0	0	0	0.513462	0.0584762	0.0701714
0	0.243093	0	0.176347	0.206007	0	0.250685	0.262079	0.215744
0	0.0233905	0.04618	0	0	0	0	0	0
0	0	0	0	0	0	0	0.0476998	0
0.0710903	0.106352	0	0.0233905	0	0	0.126845	0	0.0467809
0.0467809	0.0714082	0	0.0233905	0	0	0.0710903	0	0
0.0569738	0.442244	0.0701714	0.0972374	0.0863621	0	0.16603	0.52791	0.285774
0.0350857	0.116227	0	0	0	0	0.128824	0.0227895	0
0	0	0	0	4.11699	2.54182	0	0	0
0	0.036464	0	0	0	0	0.0714082	0	0
0.0607734	0	0	0.215744	0	0	0	0.403151	0.357801
0.0972374	0.310508	0	0	0	0	0.116952	0	0.0972374
0	0	0	0	0	0	0	0.0476998	0.0243093
0.0467809	0.164228	0.0467809	0.0486187	0	0	0.116351	0.0850827	0
0.520173	0.471555	0.28528	0.296264	0.2456	0.130026	0.145856	0.429934	0.494061	1
0.06927	0.0227895	0	0	0	0	0	0	0.0476998
0.140219	0	0.0350857	0	0	0	0	0.0806647	0.0486187
0	0	0	0	0	0	0.481584	0	0.340331
0	0.232437	0.0350857	0.0227895	0	0	0.0835629	0.0710903	0.18232
0	0	0.166048	0.0470988	0	0	0	0.0486187	0.145856
0	0	0	0.0227895	0	0	0.0949402	0.0227895	0
0	0	0	0	0	0	0	0	0.036464
0	0.0706483	0	0.0233905	0	0	0.11925	0.091158	0
0.0575747	0.0243093	0	0	0.0350857	0	0	0.0243093	0
0	0	0	0	0	0	0.154353	0	0.0227895
0.0350857	0.106352	0	0	0.0350857	0	0.045579	0.0683685	0.0227895
0.0233905	0.045579	0	0.0233905	0	0	0.0233905	0.0584936	0
0.0341843	0.0227895	0	0	0	0	0	0.0575747	0.036464
0	0.170165	0	0	0	0	0.140343	0	0
0	0	0	0	0	0	0.282576	0.0797633	0
0	0.438289	0	0.139141	0.136737	0	0.185356	0	0.0972374
0	0.0243093	0	0	0	0	0	0.0470988	0
0	27.2022	0	0	62.0349	17.5501	0	0	0
35.7206	63.4731	26.8877	113.337	0	0	84.6137	68.7142	512.484
0.0243093	0.0941977	0	0	0	0	0.130344	0.0470988	0.0575747
0.0486187	0.28148	0.0233905	0.158011	0	0	0.164528	0.292751	0.524149
0.0607734	0.186876	0	0	0	0	0.248992	0.045579	0.045579
0.496713	4.19748	0.463925	0.647421	2.14421	1.70982	0.644579	0.309182	0.236254	1
0.0243093	0.0841638	0	0.0350857	0	0.0350857	0	0.0227895	0
0.0695704	0.0341843	0.0233905	0	0	0	0.0233905	0	0.0243093
0.0227895	0	0.0227895	0.0233905	0	0	0.0818841	0.0227895	0
0.127145	0.06927	0.0233905	0.0584762	0.0341843	0	0.336351	0.103154	0.254329

### Sheet: new miRNA with expression >1
* New miRNA with average level of expression above 1 in at least one of the samples
New miRNA ID	Mature sequence of miRNA	Averaged level of expression RPM
		Lv6	Hv6	Rc6		Lv12	Hv12	Rc12		Lv24	Hv24	Rc24
miR-10H	AAGCATAATCGCTGAGGGCT	1.19116	2.82777	0		0	0	0		0	0	0
miR-18H	ACACGCGTGATGTGGTCTCTCG	1.59242	0.0835629	0.04618		0.50063	0.107095	0		0.189438	0	0.045579
miR-19H	ACACGCGTGATGTGGTCTCTCTA	8.91391	4.22602	0.273474		5.80519	0	0		1.20395	0	0
miR-24H	ACCCTGTTGAGCTTGACTCTAGTCT	0	0	0		0	1.16075	0		0.243093	0	0
miR-35H	AGCAAGGATTGACAGACC	1.36622	0.782055	0		0.817753	0.440534	0		0.0935619	0.210514	0.202035
miR-36H	AGCAAGGATTGACAGACTA	0.466006	1.00432	0.152038		0	1.02946	0.280686		0.176241	0.280686	0.145856
miR-46H	ATATGGACCGTCTGCTGGAGAAGC	0	0.4912	1.45892		0	0.941213	1.20456		0	0	0
miR-54H	ATGGGCAAGTCTGAGGTT	0.394032	0.325879	0.394633		0.410211	0.772979	0.344246		0.0607734	0.233905	0.627123
miR-56H	ATGGTCTTCAAAGTTCTCTGATTG	3.82468	4.51919	0.450392		0	3.44883	0.310964		0.584762	0	0.0341843
miR-69H	CACACGACTCTCGGCAACGGG	0	0.374247	0.497186		0.80333	0	1.08433		1.2071	0.653309	2.14527
miR-70H	CACACGACTCTCGGCAAT	1.2987	2.46293	2.51677		1.46275	1.86491	3.45068		0.665269	0.799374	2.30455
miR-74H	CATGTCGCACGGATTCGA	2.8458	1.55275	0		0.7368	1.02918	0		0.222209	0.350857	4.59819
miR-75H	CCATGTCGCACGGATTCGA	0	0	10.51		0	0.546948	1.45853		0.125342	0.102553	0
miR-80H	CCCTGTTGAGCTTGACTCTAGTCT	0.116952	0	1.65387		0.615317	0.316021	0.615317		0	0	0
miR-84H	CCGTCGTCGACATGGCCA	0.116227	0.59098	0.643488		0.383238	0.471485	0.542575		1.12303	1.14851	0.797133
miR-101H	CTATGAGATCCGAGGGAT	5.0653	1.60442	0		1.73352	1.08914	0		0	0	0
miR-111H	GAAGGGTGCTGAGAATACT	0.13884	0	0		0	0.287153	0.145856		0.376795	1.39016	0
miR-116H	GAGCGATTTGTCTGGTTAATTCT	0	0.145856	0.145856		0	0.299869	0.648082		2.49778	3.38288	0.47858
miR-119H	GCCGACCTAGCTCAGTGG	2.29473	0.738936	0		0.487143	0	0.327467		0.680704	1.12361	0.233905
miR-121H	GGACGGTGACGATTGATA	0.371754	1.31994	0		0.279333	0.19034	0.0350857		0.849716	1.7434	0.200215
miR-123H	GGGGATGTAGCTCAAATGT	1.60945	0.374494	0.197016		0.912228	0.263603	0.16467		1.31103	0.210567	0.107872
miR-141H	TATCTAGGTCGTCAATTTGATT	0	0	1.03215		0	0.786238	0.307658		0	0	0
miR-147H	TCCACAGGCTTTCTTGAACTG	0.882551	0.279557	0.187124		0.192971	1.26309	1.03494		0	0.364636	2.14073
miR-152H	TCGCTTGGTGCAGATCGGGAC	2.1594	0.250685	0.334354		0	0.374247	0.313367		0	0.413817	9.7231
miR-153H	TCGGACCAGGCTTCAATCCCT	1.87798	1.68947	0.93495		0.0512764	1.87858	3.77246		0.129902	1.47282	3.71906
miR-154H	TCGGACCAGGCTTCATTCCCC	62.1695	53.5758	67.5781		3.00822	105.439	130.492		3.41846	40.1307	196.161
miR-157H	TGAAGCTGCCAGCATGATCTG	0.604513	0.583385	0.261147		0.0854607	0.7159	0.895374		0.0850827	0.404225	1.12808
miR-158H	TGAAGCTGCCAGCATGATCTGA	6.73692	6.57255	9.44763		3.09912	18.6387	14.0333		1.93996	6.65158	10.1816
miR-159H	TGACAGAAGAGAGTGAGC	3.54366	0	7.0335		7.48705	12.1355	0		5.35141	0	0
miR-160H	TGACAGAAGAGAGTGAGCAC	14.6767	11.7045	0		0	6.80663	35.2778		0	10.2891	31.418
miR-164H	TGAGGAAGGACTGCATCATCT	0.0607734	0.045579	0		0	0.106635	0.332997		0	0.06927	1.66379
miR-168H	TGCGGTGATGAATTATGAATT	0	0	0.899608		2.73474	0.432724	0		0.421028	0	0
miR-170H	TGGACTGAAGGGAGCTCCCTC	10.9885	21.5505	23.2584		1.29678	15.8434	22.3534		3.19382	10.3937	11.7035
miR-179H	TGTTCTAACACTCTTGACTCTGTAG	5.44415	4.43792	10.4491		0	10.8405	4.5693		0.467809	4.05511	15.7345
miR-192H	TTGAAATCTGTTGGGCTAC	1.6895	0.421606	0.648323		1.56714	2.24477	0.433001		0.642613	0	0.133701
miR-201H	TTGGACTGAAGGGTGCTCCC	0	0	0		4.11699	0	0		2.54182	0	0
miR-225H	TTTGGATTGAAGGGAGCTCT	0	0	0		62.0349	27.2022	0		17.5501	0	0
miR-226H	TTTGGATTGAAGGGAGCTCTG	113.337	35.7206	84.6137		0	63.4731	68.7142		0	26.8877	512.484
miR-230H	TTTGTCATAGTTACTCTGATA	0.647421	0.496713	0.644579		2.14421	4.19748	0.309182		1.70982	0.463925	0.236254
		30	30	27		25	34	28		29	25	26
		20	15	11		12	18	12		12	12	14

### Sheet: Arkusz2
* New miRNA with average level of expression above 1 in at least one of the samples
New miRNA ID	Mature sequence of miRNA			Averaged level of expression RPM
				Lv6	Lv12	Lv24		Hv6	Hv12	Hv24		Rc6	Rc12	Rc24
miR-10H	AAGCATAATCGCTGAGGGCT			1.19116	0	0		2.82777	0	0		0	0	0
miR-18H	ACACGCGTGATGTGGTCTCTCG			1.59242	0.50063	0.189438		0.0835629	0.107095	0		0.04618	0	0.045579
miR-19H	ACACGCGTGATGTGGTCTCTCTA			8.91391	5.80519	1.20395		4.22602	0	0		0.273474	0	0
miR-24H	ACCCTGTTGAGCTTGACTCTAGTCT			0	0	0.243093		0	1.16075	0		0	0	0
miR-35H	AGCAAGGATTGACAGACC			1.36622	0.817753	0.0935619		0.782055	0.440534	0.210514		0	0	0.202035
miR-36H	AGCAAGGATTGACAGACTA			0.466006	0	0.176241		1.00432	1.02946	0.280686		0.152038	0.280686	0.145856
miR-46H	ATATGGACCGTCTGCTGGAGAAGC			0	0	0		0.4912	0.941213	0		1.45892	1.20456	0
miR-54H	ATGGGCAAGTCTGAGGTT			0.394032	0.410211	0.0607734		0.325879	0.772979	0.233905		0.394633	0.344246	0.627123
miR-56H	ATGGTCTTCAAAGTTCTCTGATTG			3.82468	0	0.584762		4.51919	3.44883	0		0.450392	0.310964	0.0341843
miR-69H	CACACGACTCTCGGCAACGGG			0	0.80333	1.2071		0.374247	0	0.653309		0.497186	1.08433	2.14527
miR-70H	CACACGACTCTCGGCAAT			1.2987	1.46275	0.665269		2.46293	1.86491	0.799374		2.51677	3.45068	2.30455
miR-74H	CATGTCGCACGGATTCGA			2.8458	0.7368	0.222209		1.55275	1.02918	0.350857		0	0	4.59819
miR-75H	CCATGTCGCACGGATTCGA			0	0	0.125342		0	0.546948	0.102553		10.51	1.45853	0
miR-80H	CCCTGTTGAGCTTGACTCTAGTCT			0.116952	0.615317	0		0	0.316021	0		1.65387	0.615317	0
miR-84H	CCGTCGTCGACATGGCCA			0.116227	0.383238	1.12303		0.59098	0.471485	1.14851		0.643488	0.542575	0.797133
miR-101H	CTATGAGATCCGAGGGAT			5.0653	1.73352	0		1.60442	1.08914	0		0	0	0
miR-111H	GAAGGGTGCTGAGAATACT			0.13884	0	0.376795		0	0.287153	1.39016		0	0.145856	0
miR-116H	GAGCGATTTGTCTGGTTAATTCT			0	0	2.49778		0.145856	0.299869	3.38288		0.145856	0.648082	0.47858
miR-119H	GCCGACCTAGCTCAGTGG			2.29473	0.487143	0.680704		0.738936	0	1.12361		0	0.327467	0.233905
miR-121H	GGACGGTGACGATTGATA			0.371754	0.279333	0.849716		1.31994	0.19034	1.7434		0	0.0350857	0.200215
miR-123H	GGGGATGTAGCTCAAATGT			1.60945	0.912228	1.31103		0.374494	0.263603	0.210567		0.197016	0.16467	0.107872
miR-141H	TATCTAGGTCGTCAATTTGATT			0	0	0		0	0.786238	0		1.03215	0.307658	0
miR-147H	TCCACAGGCTTTCTTGAACTG			0.882551	0.192971	0		0.279557	1.26309	0.364636		0.187124	1.03494	2.14073
miR-152H	TCGCTTGGTGCAGATCGGGAC			2.1594	0	0		0.250685	0.374247	0.413817		0.334354	0.313367	9.7231
miR-153H	TCGGACCAGGCTTCAATCCCT			1.87798	0.0512764	0.129902		1.68947	1.87858	1.47282		0.93495	3.77246	3.71906
miR-154H	TCGGACCAGGCTTCATTCCCC			62.1695	3.00822	3.41846		53.5758	105.439	40.1307		67.5781	130.492	196.161
miR-157H	TGAAGCTGCCAGCATGATCTG			0.604513	0.0854607	0.0850827		0.583385	0.7159	0.404225		0.261147	0.895374	1.12808
miR-158H	TGAAGCTGCCAGCATGATCTGA			6.73692	3.09912	1.93996		6.57255	18.6387	6.65158		9.44763	14.0333	10.1816
miR-159H	TGACAGAAGAGAGTGAGC			3.54366	7.48705	5.35141		0	12.1355	0		7.0335	0	0
miR-160H	TGACAGAAGAGAGTGAGCAC			14.6767	0	0		11.7045	6.80663	10.2891		0	35.2778	31.418
miR-164H	TGAGGAAGGACTGCATCATCT			0.0607734	0	0		0.045579	0.106635	0.06927		0	0.332997	1.66379
miR-168H	TGCGGTGATGAATTATGAATT			0	2.73474	0.421028		0	0.432724	0		0.899608	0	0
miR-170H	TGGACTGAAGGGAGCTCCCTC			10.9885	1.29678	3.19382		21.5505	15.8434	10.3937		23.2584	22.3534	11.7035
miR-179H	TGTTCTAACACTCTTGACTCTGTAG			5.44415	0	0.467809		4.43792	10.8405	4.05511		10.4491	4.5693	15.7345
miR-192H	TTGAAATCTGTTGGGCTAC			1.6895	1.56714	0.642613		0.421606	2.24477	0		0.648323	0.433001	0.133701
miR-201H	TTGGACTGAAGGGTGCTCCC			0	4.11699	2.54182		0	0	0		0	0	0
miR-225H	TTTGGATTGAAGGGAGCTCT			0	62.0349	17.5501		0	27.2022	0		0	0	0
miR-226H	TTTGGATTGAAGGGAGCTCTG			113.337	0	0		35.7206	63.4731	26.8877		84.6137	68.7142	512.484
miR-230H	TTTGTCATAGTTACTCTGATA			0.647421	2.14421	1.70982		0.496713	4.19748	0.463925		0.644579	0.309182	0.236254

### Sheet: Arkusz3
New miRNA ID	Averaged level of expression RPM												Lv6	Lv12	Lv24	Hv6	Hv12	Hv24	Rc6	Rc12	Rc24		6	12	24	licz
	Lv6	Lv12	Lv24	Hv6	Hv12	Hv24	Rc6	Rc12	Rc24			miR-100H	a	b	c	d			g	h	i		adg	bh	ci	1		Etykiety wierszy	Suma z licz
miR-100H	0.0698884	0.0584762	0.0243093	0.036464	0	0	0.0476998	0.072928	0.0806647			miR-101H	a	b		d	e						ad	be		1			41
miR-101H	1.60442	1.08914	0	5.0653	1.73352	0	0	0	0			miR-102H								h				h		1		a	20
miR-102H	0	0	0	0	0	0	0	0.312166	0			miR-103H		b	c	d	e		g	h	i		dg	beh	ci	1		ad	20
miR-103H	0	0.116351	0.0592535	0.0947987	0.06927	0	0.0233905	0.059395	0.128824			miR-104H	a	b				f	g	h			ag	bh	f	1		adg	53
miR-104H	0.0683685	0.382866	0	0	0	0.0683685	0.0828029	0.0701714	0			miR-105H	a	b					g	h	i		ag	bh	i	1		ag	31
miR-105H	0.0575747	0.103154	0	0	0	0	0.267222	0.24369	0.036464			miR-106H	a	b	c				g				ag	b	c	1		d	17
miR-106H	0.0701714	0.908832	0.072928	0	0	0	0.322659	0	0			miR-107H	a	b	c				g	h			ag	bh	c	1		dg	15
miR-107H	0.0592535	0.325132	0.0233905	0	0	0	0.267682	0.072928	0			miR-108H	a	b	c				g				ag	b	c	1		g	36
miR-108H	0.0233905	0.045579	0.0233905	0	0	0	0.0592535	0	0			miR-109H		b					g				g	b		1		Suma końcowa	233
miR-109H	0	0.454115	0	0	0	0	0.128648	0	0			miR-10H	a			d							ad			1
miR-10H	2.82777	0	0	1.19116	0	0	0	0	0			miR-110H		b	c	d			g	h	i		dg	bh	ci	1
miR-110H	0	0.478584	0.354709	0.0227895	0	0	0.155254	0.576048	0.437508			miR-111H		b	c	d		f		h			d	bh	cf	1
miR-111H	0	0.287153	1.39016	0.13884	0	0.376795	0	0.145856	0			miR-112H			c					h	i			h	ci	1
miR-112H	0	0	0.0476998	0	0	0	0	0.0850827	0.130662			miR-113H			c					h	i			h	ci	1
miR-113H	0	0	0.0233905	0	0	0	0	0.143099	0.0486187			miR-114H	a	b							i		a	b	i	1
miR-114H	0.128824	0.072928	0	0	0	0	0	0	0.0923599			miR-115H		b	c			f	g	h			g	bh	cf	1
miR-115H	0	0.0569738	0.0818666	0	0	0.224099	0.133701	0.0584762	0			miR-116H	a	b	c			f	g	h	i		ag	bh	cfi	1
miR-116H	0.145856	0.299869	3.38288	0	0	2.49778	0.145856	0.648082	0.47858			miR-117H	a	b	c	d		f		h	i		ad	bh	cfi	1
miR-117H	0.166967	0.0467809	0.200215	0.145856	0	0.0243093	0	0.446716	0.108014			miR-118H	a		c			f			i		a		cfi	1
miR-118H	0.0569738	0	0.036464	0	0	0.0683685	0	0	0.590525			miR-119H	a		c	d	e	f		h	i		ad	eh	cfi	1
miR-119H	0.738936	0	1.12361	2.29473	0.487143	0.680704	0	0.327467	0.233905			miR-11H			c				g	h	i		g	h	ci	1
miR-11H	0	0	0.0243093	0	0	0	0.0233905	0.059395	0.0243093			miR-120H		b				f		h	i			bh	fi	1
miR-120H	0	0.390537	0	0	0	0.328176	0	0.328176	0.227895			miR-121H	a	b	c	d	e	f		h	i		ad	beh	cfi	1
miR-121H	1.31994	0.19034	1.7434	0.371754	0.279333	0.849716	0	0.0350857	0.200215			miR-122H	a		c								a		c	1
miR-122H	0.0243093	0	0.0949402	0	0	0	0	0	0			miR-123H	a	b	c	d	e	f	g	h	i		adg	beh	cfi	1
miR-123H	0.374494	0.263603	0.210567	1.60945	0.912228	1.31103	0.197016	0.16467	0.107872			miR-124H			c			f		h				h	cf	1
miR-124H	0	0	0.167409	0	0	0.0341843	0	0.0227895	0			miR-125H		b						h				bh		1
miR-125H	0	0.0467809	0	0	0	0	0	0.104656	0			miR-126H								h				h		1
miR-126H	0	0	0	0	0	0	0	0.0598545	0			miR-127H			c		e	f						e	cf	1
miR-127H	0	0	0.328176	0	0.519525	0.865308	0	0	0			miR-128H				d	e	f			i		d	e	fi	1
miR-128H	0	0	0	0.325063	0.2456	0.116952	0	0	0.273474			miR-129H			c										c	1
miR-129H	0	0	0.0584936	0	0	0	0	0	0			miR-12H							g		i		g		i	1
miR-12H	0	0	0	0	0	0	0.0607734	0	0.163326			miR-130H	a		c								a		c	1
miR-130H	0.0607734	0	0.0720091	0	0	0	0	0	0			miR-131H				d							d			1
miR-131H	0	0	0	0.243849	0	0	0	0	0			miR-132H			c					h	i			h	ci	1
miR-132H	0	0	0.0233905	0	0	0	0	0.059395	0.0243093			miR-133H		b					g				g	b		1
miR-133H	0	0.0476998	0	0	0	0	0.0243093	0	0			miR-134H							g	h	i		g	h	i	1
miR-134H	0	0	0	0	0	0	0.0821845	0.0341843	0.0243093			miR-135H		b	c					h				bh	c	1
miR-135H	0	0.0683685	0.072928	0	0	0	0	0.293317	0			miR-136H	a	b	c				g	h	i		ag	bh	ci	1
miR-136H	0.0607734	0.25733	0.0953996	0	0	0	0.0818666	0.116987	0.774533			miR-137H							g	h	i		g	h	i	1
miR-137H	0	0	0	0	0	0	0.226521	0.045579	0.0243093			miR-138H	a								i		a		i	1
miR-138H	0.0227895	0	0	0	0	0	0	0	0.059395			miR-139H	a	b		d				h	i		ad	bh	i	1
miR-139H	0.0467809	0.0701714	0	0.0243093	0	0	0	0.0715497	0.036464			miR-13H	a	b	c	d		f	g	h	i		adg	bh	cfi	1
miR-13H	0.489664	0.0706483	0.04618	0.19675	0	0.0486187	0.0584936	0.0243093	0.0350857			miR-140H	a	b	c	d	e	f		h	i		ad	beh	cfi	1
miR-140H	0.0476998	0.0569738	0.107554	0.0714082	0.102553	0.198412	0	0.168328	0.118331			miR-141H		b					g	h			g	bh		1
miR-141H	0	0.786238	0	0	0	0	1.03215	0.307658	0			miR-142H		b		d					i		d	b	i	1
miR-142H	0	0.104073	0	0.0233905	0	0	0	0	0.072928			miR-143H	a	b	c	d		f	g	h	i		adg	bh	cfi	1
miR-143H	0.036464	0.116227	0.106635	0.0832449	0	0.0227895	0.33803	0.465793	0.187459			miR-144H	a	b	c	d		f	g	h	i		adg	bh	cfi	1
miR-144H	0.264483	0.72284	0.363523	0.140343	0	0.125342	0.87167	0.903993	0.140343			miR-145H							g				g			1
miR-145H	0	0	0	0	0	0	0.0832449	0	0			miR-146H	a	b	c		e	f	g	h	i		ag	beh	cfi	1
miR-146H	0.32326	0.407175	0.2456	0	0.119645	0.222704	0.18232	0.159527	0.222209			miR-147H	a	b	c	d	e		g	h	i		adg	beh	ci	1
miR-147H	0.279557	1.26309	0.364636	0.882551	0.192971	0	0.187124	1.03494	2.14073			miR-148H	a		c								a		c	1
miR-148H	0.113948	0	0.212829	0	0	0	0	0	0			miR-149H	a	b						h			a	bh		1
miR-149H	0.0683685	0.06927	0	0	0	0	0	0.107095	0			miR-14H									i				i	1
miR-14H	0	0	0	0	0	0	0	0	0.0598545			miR-150H	a		c			f					a		cf	1
miR-150H	0.0837044	0	0.072928	0	0	0.353348	0	0	0			miR-151H					e		g				g	e		1
miR-151H	0	0	0	0	0.380985	0	0.0972374	0	0			miR-152H	a	b	c	d			g	h	i		adg	bh	ci	1
miR-152H	0.250685	0.374247	0.413817	2.1594	0	0	0.334354	0.313367	9.7231			miR-153H	a	b	c	d	e	f	g	h	i		adg	beh	cfi	1
miR-153H	1.68947	1.87858	1.47282	1.87798	0.0512764	0.129902	0.93495	3.77246	3.71906			miR-154H	a	b	c	d	e	f	g	h	i		adg	beh	cfi	1
miR-154H	53.5758	105.439	40.1307	62.1695	3.00822	3.41846	67.5781	130.492	196.161			miR-155H		b	c		e			h				beh	c	1
miR-155H	0	0.036464	0.0476998	0	0.0350857	0	0	0.0243093	0			miR-156H							g	h	i		g	h	i	1
miR-156H	0	0	0	0	0	0	0.0972374	0.121547	0.23758			miR-157H	a	b	c	d	e	f	g	h	i		adg	beh	cfi	1
miR-157H	0.583385	0.7159	0.404225	0.604513	0.0854607	0.0850827	0.261147	0.895374	1.12808			miR-158H	a	b	c	d	e	f	g	h	i		adg	beh	cfi	1
miR-158H	6.57255	18.6387	6.65158	6.73692	3.09912	1.93996	9.44763	14.0333	10.1816			miR-159H		b		d	e	f	g				dg	be	f	1
miR-159H	0	12.1355	0	3.54366	7.48705	5.35141	7.0335	0	0			miR-15H		b					g	h			g	bh		1
miR-15H	0	0.0470988	0	0	0	0	0.0233905	0.0341843	0			miR-160H	a	b	c	d				h	i		ad	bh	ci	1
miR-160H	11.7045	6.80663	10.2891	14.6767	0	0	0	35.2778	31.418			miR-161H								h	i			h	i	1
miR-161H	0	0	0	0	0	0	0	0.200674	0.0972374			miR-162H		b			e		g				g	be		1
miR-162H	0	0.072928	0	0	0.311715	0	0.352485	0	0			miR-163H		b						h				bh		1
miR-163H	0	0.0227895	0	0	0	0	0	0.0575747	0			miR-164H	a	b	c	d				h	i		ad	bh	ci	1
miR-164H	0.045579	0.106635	0.06927	0.0607734	0	0	0	0.332997	1.66379			miR-165H		b							i			b	i	1
miR-165H	0	0.175428	0	0	0	0	0	0	0.284113			miR-166H	a	b	c	d			g	h	i		adg	bh	ci	1
miR-166H	0.0470988	0.105275	0.0243093	0.0972374	0	0	0.0233905	0.567237	0.254329			miR-167H						f	g	h	i		g	h	fi	1
miR-167H	0	0	0	0	0	0.0569738	0.77406	0.291712	0.128648			miR-168H		b			e	f	g				g	be	f	1
miR-168H	0	0.432724	0	0	2.73474	0.421028	0.899608	0	0			miR-169H				d				h	i		d	h	i	1
miR-169H	0	0	0	0.0243093	0	0	0	0.167409	0.036464			miR-16H	a	b		d			g	h			adg	bh		1
miR-16H	0.0467809	0.0227895	0	0.0243093	0	0	0.04618	0.0592535	0			miR-170H	a	b	c	d	e	f	g	h	i		adg	beh	cfi	1
miR-170H	21.5505	15.8434	10.3937	10.9885	1.29678	3.19382	23.2584	22.3534	11.7035			miR-171H		b	c	d				h	i		d	bh	ci	1
miR-171H	0	0.210514	0.304146	0.036464	0	0	0	0.0701714	0.437568			miR-172H				d	e	f					d	e	f	1
miR-172H	0	0	0	0.091158	0.543828	0.613206	0	0	0			miR-173H		b	c	d	e	f	g	h	i		dg	beh	cfi	1
miR-173H	0	0.345594	0.45758	0.257295	0.105257	0.152038	0.421028	0.163733	0.250654			miR-174H				d	e	f		h			d	eh	f	1
miR-174H	0	0	0	0.0818666	0.189816	0.0341843	0	0.0341843	0			miR-175H		b					g	h	i		g	bh	i	1
miR-175H	0	0.0350857	0	0	0	0	0.0233905	0.0243093	0.06927			miR-176H							g		i		g		i	1
miR-176H	0	0	0	0	0	0	0.994095	0	0.377923			miR-177H	a	b		d	e		g	h	i		adg	beh	i	1
miR-177H	0.103755	0.140537	0	0.04618	0.06927	0	0.152691	0.0486187	0.04618			miR-178H			c			f		h	i			h	cfi	1
miR-178H	0	0	0.913397	0	0	0.433001	0	0.303867	0.140343			miR-179H	a	b	c	d		f	g	h	i		adg	bh	cfi	1
miR-179H	4.43792	10.8405	4.05511	5.44415	0	0.467809	10.4491	4.5693	15.7345			miR-17H	a	b	c	d	e	f	g	h			adg	beh	cf	1
miR-17H	0.0592535	0.118649	0.0243093	0.199137	0.327906	0.131864	0.045579	0.0233905	0			miR-180H	a		c	d			g	h			adg	h	c	1
miR-180H	0.0683685	0	0.165571	0.0233905	0	0	0.0243093	0.0701714	0			miR-181H			c				g	h	i		g	h	ci	1
miR-181H	0	0	0.0227895	0	0	0	0.0575747	0.072928	0.310968			miR-182H		b						h				bh		1
miR-182H	0	0.0598545	0	0	0	0	0	0.0227895	0			miR-183H	a	b	c	d	e	f	g	h	i		adg	beh	cfi	1
miR-183H	0.04618	0.534976	0.258266	0.247649	0.0854607	0.13884	0.105257	0.0683685	0.741435			miR-184H		b					g	h			g	bh		1
miR-184H	0	0.0470988	0	0	0	0	0.0818841	0.0341843	0			miR-185H	a	b					g	h			ag	bh		1
miR-185H	0.0350857	0.0683685	0	0	0	0	0.141138	0.11697	0			miR-186H	a	b		d	e		g	h	i		adg	beh	i	1
miR-186H	0.0227895	0.211786	0	0.06927	0.0526285	0	0.153133	0.091158	0.0233905			miR-187H		b					g	h	i		g	bh	i	1
miR-187H	0	0.045579	0	0	0	0	0.129584	0.045579	0.0607734			miR-188H								h				h		1
miR-188H	0	0	0	0	0	0	0	0.0598545	0			miR-189H		b	c	d			g	h	i		dg	bh	ci	1
miR-189H	0	0.045579	0.0227895	0.0467809	0	0	0.14082	0.045579	0.0607734			miR-18H	a	b		d	e	f	g		i		adg	be	fi	1
miR-18H	0.0835629	0.107095	0	1.59242	0.50063	0.189438	0.04618	0	0.045579			miR-190H	a	b									a	b		1
miR-190H	0.0341843	0.0598545	0	0	0	0	0	0	0			miR-191H	a	b	c	d		f		h	i		ad	bh	cfi	1
miR-191H	0.210514	0.175428	0.140343	0.170921	0	0.18232	0	0.335736	0.105257			miR-192H	a	b		d	e	f	g	h	i		adg	beh	fi	1
miR-192H	0.421606	2.24477	0	1.6895	1.56714	0.642613	0.648323	0.433001	0.133701			miR-193H	a	b	c				g	h	i		ag	bh	ci	1
miR-193H	0.164846	0.0350857	0.105575	0	0	0	0.513462	0.0584762	0.0701714			miR-194H		b		d	e		g	h	i		dg	beh	i	1
miR-194H	0	0.243093	0	0.176347	0.206007	0	0.250685	0.262079	0.215744			miR-195H		b	c									b	c	1
miR-195H	0	0.0233905	0.04618	0	0	0	0	0	0			miR-196H								h				h		1
miR-196H	0	0	0	0	0	0	0	0.0476998	0			miR-197H	a	b		d			g		i		adg	b	i	1
miR-197H	0.0710903	0.106352	0	0.0233905	0	0	0.126845	0	0.0467809			miR-198H	a	b		d			g				adg	b		1
miR-198H	0.0467809	0.0714082	0	0.0233905	0	0	0.0710903	0	0			miR-199H	a	b	c	d	e		g	h	i		adg	beh	ci	1
miR-199H	0.0569738	0.442244	0.0701714	0.0972374	0.0863621	0	0.16603	0.52791	0.285774			miR-19H	a			d	e	f	g				adg	e	f	1
miR-19H	4.22602	0	0	8.91391	5.80519	1.20395	0.273474	0	0			miR-1H	a	b	c	d			g	h	i		adg	bh	ci	1
miR-1H	0.114849	0.141297	0.0584762	0.036464	0	0	0.281339	0.221184	0.121547			miR-200H	a	b					g	h			ag	bh		1
miR-200H	0.0350857	0.116227	0	0	0	0	0.128824	0.0227895	0			miR-201H					e	f						e	f	1
miR-201H	0	0	0	0	4.11699	2.54182	0	0	0			miR-202H		b					g				g	b		1
miR-202H	0	0.036464	0	0	0	0	0.0714082	0	0			miR-203H	a			d				h	i		ad	h	i	1
miR-203H	0.0607734	0	0	0.215744	0	0	0	0.403151	0.357801			miR-204H	a	b					g		i		ag	b	i	1
miR-204H	0.0972374	0.310508	0	0	0	0	0.116952	0	0.0972374			miR-205H								h	i			h	i	1
miR-205H	0	0	0	0	0	0	0	0.0476998	0.0243093			miR-206H	a	b	c	d			g	h			adg	bh	c	1
miR-206H	0.0467809	0.164228	0.0467809	0.0486187	0	0	0.116351	0.0850827	0			miR-207H	a	b	c	d	e	f	g	h	i		adg	beh	cfi	1
miR-207H	0.520173	0.471555	0.28528	0.296264	0.2456	0.130026	0.145856	0.429934	0.494061			miR-208H	a	b							i		a	b	i	1
miR-208H	0.06927	0.0227895	0	0	0	0	0	0	0.0476998			miR-209H	a		c					h	i		a	h	ci	1
miR-209H	0.140219	0	0.0350857	0	0	0	0	0.0806647	0.0486187			miR-20H		b		d	e	f					d	be	f	1
miR-20H	0	0.107554	0	0.222209	0.0512764	0.0607734	0	0	0			miR-210H							g		i		g		i	1
miR-210H	0	0	0	0	0	0	0.481584	0	0.340331			miR-211H		b	c	d			g	h	i		dg	bh	ci	1
miR-211H	0	0.232437	0.0350857	0.0227895	0	0	0.0835629	0.0710903	0.18232			miR-212H			c	d				h	i		d	h	ci	1
miR-212H	0	0	0.166048	0.0470988	0	0	0	0.0486187	0.145856			miR-213H				d			g	h			dg	h		1
miR-213H	0	0	0	0.0227895	0	0	0.0949402	0.0227895	0			miR-214H									i				i	1
miR-214H	0	0	0	0	0	0	0	0	0.036464			miR-215H		b		d			g	h			dg	bh		1
miR-215H	0	0.0706483	0	0.0233905	0	0	0.11925	0.091158	0			miR-216H	a	b			e			h			a	beh		1
miR-216H	0.0575747	0.0243093	0	0	0.0350857	0	0	0.0243093	0			miR-217H							g		i		g		i	1
miR-217H	0	0	0	0	0	0	0.154353	0	0.0227895			miR-218H	a	b			e		g	h	i		ag	beh	i	1
miR-218H	0.0350857	0.106352	0	0	0.0350857	0	0.045579	0.0683685	0.0227895			miR-219H	a	b		d			g	h			adg	bh		1
miR-219H	0.0233905	0.045579	0	0.0233905	0	0	0.0233905	0.0584936	0			miR-21H				d			g				dg			1
miR-21H	0	0	0	0.0578752	0	0	0.0233905	0	0			miR-220H	a	b						h	i		a	bh	i	1
miR-220H	0.0341843	0.0227895	0	0	0	0	0	0.0575747	0.036464			miR-221H		b					g				g	b		1
miR-221H	0	0.170165	0	0	0	0	0.140343	0	0			miR-222H							g	h			g	h		1
miR-222H	0	0	0	0	0	0	0.282576	0.0797633	0			miR-223H		b		d	e		g		i		dg	be	i	1
miR-223H	0	0.438289	0	0.139141	0.136737	0	0.185356	0	0.0972374			miR-224H		b						h				bh		1
miR-224H	0	0.0243093	0	0	0	0	0	0.0470988	0			miR-225H		b			e	f						be	f	1
miR-225H	0	27.2022	0	0	62.0349	17.5501	0	0	0			miR-226H	a	b	c	d			g	h	i		adg	bh	ci	1
miR-226H	35.7206	63.4731	26.8877	113.337	0	0	84.6137	68.7142	512.484			miR-227H	a	b					g	h	i		ag	bh	i	1
miR-227H	0.0243093	0.0941977	0	0	0	0	0.130344	0.0470988	0.0575747			miR-228H	a	b	c	d			g	h	i		adg	bh	ci	1
miR-228H	0.0486187	0.28148	0.0233905	0.158011	0	0	0.164528	0.292751	0.524149			miR-229H	a	b					g	h	i		ag	bh	i	1
miR-229H	0.0607734	0.186876	0	0	0	0	0.248992	0.045579	0.045579			miR-22H	a	b	c	d	e	f	g		i		adg	be	cfi	1
miR-22H	0.260688	0.296551	0.0569738	0.457987	0.495672	0.179563	0.164069	0	0.045579			miR-230H	a	b	c	d	e	f	g	h	i		adg	beh	cfi	1
miR-230H	0.496713	4.19748	0.463925	0.647421	2.14421	1.70982	0.644579	0.309182	0.236254			miR-231H	a	b		d		f		h			ad	bh	f	1
miR-231H	0.0243093	0.0841638	0	0.0350857	0	0.0350857	0	0.0227895	0			miR-232H	a	b	c				g		i		ag	b	ci	1
miR-232H	0.0695704	0.0341843	0.0233905	0	0	0	0.0233905	0	0.0243093			miR-233H	a		c	d			g	h			adg	h	c	1
miR-233H	0.0227895	0	0.0227895	0.0233905	0	0	0.0818841	0.0227895	0			miR-234H	a	b	c	d	e		g	h	i		adg	beh	ci	1
miR-234H	0.127145	0.06927	0.0233905	0.0584762	0.0341843	0	0.336351	0.103154	0.254329			miR-23H	a										a			1
miR-23H	0.151931	0	0	0	0	0	0	0	0			miR-24H		b				f						b	f	1
miR-24H	0	1.16075	0	0	0	0.243093	0	0	0			miR-25H	a	b	c	d			g	h	i		adg	bh	ci	1
miR-25H	0.0935619	0.0467809	0.132323	0.130662	0	0	0.0850827	0.488693	0.0233905			miR-26H	a	b							i		a	b	i	1
miR-26H	0.214984	0.0341843	0	0	0	0	0	0	0.2165			miR-27H	a						g				ag			1
miR-27H	0.294219	0	0	0	0	0	0.036464	0	0			miR-28H				d							d			1
miR-28H	0	0	0	0.555963	0	0	0	0	0			miR-29H	a		c				g	h			ag	h	c	1
miR-29H	0.0578752	0	0.0233905	0	0	0	0.0233905	0.0486187	0			miR-2H	a	b						h			a	bh		1
miR-2H	0.0695704	0.0467809	0	0	0	0	0	0.0476998	0			miR-30H			c	d		f	g	h	i		dg	h	cfi	1
miR-30H	0	0	0.0350857	0.0486187	0	0.0243093	0.152214	0.0949576	0.0243093			miR-31H		b	c	d		f					d	b	cf	1
miR-31H	0	0.0486187	0.0943392	0.0584762	0	0.0243093	0	0	0			miR-32H			c					h				h	c	1
miR-32H	0	0	0.0233905	0	0	0	0	0.0584936	0			miR-33H	a	b	c				g	h	i		ag	bh	ci	1
miR-33H	0.0233905	0.116051	0.0467809	0	0	0	0.0710903	0.0940387	0.0486187			miR-34H	a	b		d	e	f	g	h	i		adg	beh	fi	1
miR-34H	0.104356	0.269679	0	0.651414	0.311264	0.105257	0.0575747	0.0569738	0.0689695			miR-35H	a	b	c	d	e	f			i		ad	be	cfi	1
miR-35H	0.782055	0.440534	0.210514	1.36622	0.817753	0.0935619	0	0	0.202035			miR-36H	a	b	c	d		f	g	h	i		adg	bh	cfi	1
miR-36H	1.00432	1.02946	0.280686	0.466006	0	0.176241	0.152038	0.280686	0.145856			miR-37H							g	h			g	h		1
miR-37H	0	0	0	0	0	0	0.0972374	0.227723	0			miR-38H	a				e						a	e		1
miR-38H	0.528966	0	0	0	0.315771	0	0	0	0			miR-39H				d							d			1
miR-39H	0	0	0	0.059395	0	0	0	0	0			miR-40H	a	b	c				g		i		ag	b	ci	1
miR-40H	0.0233905	0.0227895	0.0938798	0	0	0	0.0350857	0	0.0486187			miR-41H				d				h	i		d	h	i	1
miR-41H	0	0	0	0.0701714	0	0	0	0.072928	0.188395			miR-42H								h	i			h	i	1
miR-42H	0	0	0	0	0	0	0	0.142816	0.06927			miR-43H		b	c				g	h	i		g	bh	ci	1
miR-43H	0	0.266162	0.316725	0	0	0	0.0837044	0.221802	0.0827855			miR-44H			c						i				ci	1
miR-44H	0	0	0.0598545	0	0	0	0	0	0.0243093			miR-45H	a	b	c	d	e	f	g	h	i		adg	beh	cfi	1
miR-45H	0.0827855	0.280455	0.0233905	0.0698884	0.0526285	0.04618	0.331318	0.301106	0.167886			miR-46H	a	b					g	h			ag	bh		1
miR-46H	0.4912	0.941213	0	0	0	0	1.45892	1.20456	0			miR-47H			c				g				g		c	1
miR-47H	0	0	0.0227895	0	0	0	0.0598545	0	0			miR-48H	a	b	c				g	h			ag	bh	c	1
miR-48H	0.0341843	0.0350857	0.0350857	0	0	0	0.0341843	0.0809652	0			miR-49H		b	c		e		g	h	i		g	beh	ci	1
miR-49H	0	0.0701714	0.0243093	0	0.0526285	0	0.095859	0.036464	0.0607734			miR-4H	a	b					g				ag	b		1
miR-4H	0.04618	0.0227895	0	0	0	0	0.0233905	0	0			miR-50H	a	b					g	h	i		ag	bh	i	1
miR-50H	0.0569738	0.0233905	0	0	0	0	0.0926604	0.0227895	0.144937			miR-51H	a	b					g		i		ag	b	i	1
miR-51H	0.0350857	0.133701	0	0	0	0	0.118507	0	0.109392			miR-52H		b					g	h			g	bh		1
miR-52H	0	0.0243093	0	0	0	0	0.0470988	0.0470988	0			miR-53H	a	b		d	e		g	h	i		adg	beh	i	1
miR-53H	0.13854	0.289428	0	0.0584762	0.102553	0	0.271481	0.22106	0.0350857			miR-54H	a	b	c	d	e	f	g	h	i		adg	beh	cfi	1
miR-54H	0.325879	0.772979	0.233905	0.394032	0.410211	0.0607734	0.394633	0.344246	0.627123			miR-55H		b						h				bh		1
miR-55H	0	0.0935619	0	0	0	0	0	0.167409	0			miR-56H	a	b		d		f	g	h	i		adg	bh	fi	1
miR-56H	4.51919	3.44883	0	3.82468	0	0.584762	0.450392	0.310964	0.0341843			miR-57H	a	b	c				g	h	i		ag	bh	ci	1
miR-57H	0.290613	0.0341843	0.142181	0	0	0	0.11575	0.238958	0.0486187			miR-58H							g	h			g	h		1
miR-58H	0	0	0	0	0	0	0.0598545	0.0341843	0			miR-59H	a	b	c	d		f					ad	b	cf	1
miR-59H	0.291712	0.128382	0.0486187	0.205106	0	0.0683685	0	0	0			miR-5H	a	b	c	d			g	h			adg	bh	c	1
miR-5H	0.045579	0.0683685	0.0227895	0.0350857	0	0	0.164528	0.234116	0			miR-60H				d			g				dg			1
miR-60H	0	0	0	0.0227895	0	0	0.0476998	0	0			miR-61H	a	b					g	h	i		ag	bh	i	1
miR-61H	0.0809652	0.0341843	0	0	0	0	0.106034	0.0243093	0.036464			miR-62H		b						h				bh		1
miR-62H	0	0.036464	0	0	0	0	0	0.0832449	0			miR-63H	a	b		d			g	h	i		adg	bh	i	1
miR-63H	0.04618	0.0486187	0	0.045579	0	0	0.0243093	0.0569738	0.0486187			miR-64H	a	b	c	d			g	h			adg	bh	c	1
miR-64H	0.0233905	0.045579	0.0575747	0.0233905	0	0	0.0470988	0.04618	0			miR-65H	a	b	c	d	e	f	g	h	i		adg	beh	cfi	1
miR-65H	0.197952	0.467154	0.11773	0.391915	0.0877142	0.036464	0.573472	0.580943	0.567152			miR-66H	a			d		f					ad		f	1
miR-66H	0.194475	0	0	0.182316	0	0.246554	0	0	0			miR-67H	a	b		d	e						ad	be		1
miR-67H	0.339162	0.418853	0	0.562081	0.23929	0	0	0	0			miR-68H		b					g	h			g	bh		1
miR-68H	0	0.0706483	0	0	0	0	0.059395	0.0227895	0			miR-69H	a		c		e	f	g	h	i		ag	eh	cfi	1
miR-69H	0.374247	0	0.653309	0	0.80333	1.2071	0.497186	1.08433	2.14527			miR-6H			c					h				h	c	1
miR-6H	0	0	0.059395	0	0	0	0	0.0486187	0			miR-70H	a	b	c	d	e	f	g	h	i		adg	beh	cfi	1
miR-70H	2.46293	1.86491	0.799374	1.2987	1.46275	0.665269	2.51677	3.45068	2.30455			miR-71H			c		e	f		h	i			eh	cfi	1
miR-71H	0	0	0.170165	0	0.175428	0.333439	0	0.152038	0.187124			miR-72H	a				e	f	g	h	i		ag	eh	fi	1
miR-72H	0.167126	0	0	0	0.156533	0.202052	0.0233905	0.0341843	0.183836			miR-73H	a	b	c	d			g	h	i		adg	bh	ci	1
miR-73H	0.0803642	0.22182	0.0578752	0.0598545	0	0	0.27286	0.438307	0.116952			miR-74H	a	b	c	d	e	f			i		ad	be	cfi	1
miR-74H	1.55275	1.02918	0.350857	2.8458	0.7368	0.222209	0	0	4.59819			miR-75H		b	c			f	g	h			g	bh	cf	1
miR-75H	0	0.546948	0.102553	0	0	0.125342	10.51	1.45853	0			miR-76H	a	b	c	d		f	g	h	i		adg	bh	cfi	1
miR-76H	0.151437	0.197617	0.0233905	0.175145	0	0.0710903	0.0683685	0.103154	0.287273			miR-77H	a	b	c	d	e		g	h	i		adg	beh	ci	1
miR-77H	0.189138	0.397708	0.104055	0.222209	0.136737	0	0.232455	0.29291	0.370995			miR-78H	a	b	c		e		g		i		ag	be	ci	1
miR-78H	0.262808	0.234734	0.0832449	0	0.0526285	0	0.158011	0	0.0350857			miR-79H	a	b	c			f		h	i		a	bh	cfi	1
miR-79H	0.35637	0.462401	0.233905	0	0	0.401104	0	0.632043	0.291712			miR-7H		b		d	e						d	be		1
miR-7H	0	0.125342	0	0.0233905	0.103454	0	0	0	0			miR-80H		b		d	e		g	h			dg	beh		1
miR-80H	0	0.316021	0	0.116952	0.615317	0	1.65387	0.615317	0			miR-81H	a		c			f		h			a	h	cf	1
miR-81H	0.036464	0	0.107112	0	0	0.045579	0	0.148132	0			miR-82H	a	b					g	h			ag	bh		1
miR-82H	0.0233905	0.0706483	0	0	0	0	0.0233905	0.045579	0			miR-83H		b	c		e	f	g	h			g	beh	cf	1
miR-83H	0	0.102553	0.0227895	0	0.154731	0.260971	0.0584762	0.0850827	0			miR-84H	a	b	c	d	e	f	g	h	i		adg	beh	cfi	1
miR-84H	0.59098	0.471485	1.14851	0.116227	0.383238	1.12303	0.643488	0.542575	0.797133			miR-85H							g	h			g	h		1
miR-85H	0	0	0	0	0	0	0.357749	0.170921	0			miR-86H								h	i			h	i	1
miR-86H	0	0	0	0	0	0	0	0.0972374	0.336457			miR-87H					e							e		1
miR-87H	0	0	0	0	0.224451	0	0	0	0			miR-88H		b	c						i			b	ci	1
miR-88H	0	0.0243093	0.0841638	0	0	0	0	0	0.059395			miR-89H	a		c	d		f		h	i		ad	h	cfi	1
miR-89H	0.0227895	0	0.0592535	0.0243093	0	0.0243093	0	0.0486187	0.0243093			miR-8H								h	i			h	i	1
miR-8H	0	0	0	0	0	0	0	0.0233905	0.167868			miR-90H	a		c	d				h	i		ad	h	ci	1
miR-90H	0.572398	0	0.38068	0.238499	0	0	0	0.707937	0.569746			miR-91H					e	f						e	f	1
miR-91H	0	0	0	0	0.0683685	0.107095	0	0	0			miR-92H			c			f							cf	1
miR-92H	0	0	0.145856	0	0	0.404989	0	0	0			miR-93H		b		d	e						d	be		1
miR-93H	0	0.0467809	0	0.0578752	0.0350857	0	0	0	0			miR-94H	a		c			f					a		cf	1
miR-94H	0.0584936	0	0.0797633	0	0	0.0598545	0	0	0			miR-95H		b		d	e						d	be		1
miR-95H	0	0.0470988	0	0.0233905	0.0526285	0	0	0	0			miR-96H	a			d							ad			1
miR-96H	0.35637	0	0	0.347145	0	0	0	0	0			miR-97H	a	b	c	d		f	g	h	i		adg	bh	cfi	1
miR-97H	0.151137	0.121547	0.128648	0.045579	0	0.0486187	0.045579	0.125342	0.0350857			miR-98H		b		d		f	g	h			dg	bh	f	1
miR-98H	0	0.072928	0	0.163733	0	0.244097	0.0607734	0.0683685	0			miR-99H			c			f	g	h	i		g	h	cfi	1
miR-99H	0	0	0.0341843	0	0	0.142816	0.036464	0.0607734	0.119267			miR-9H		b										b		1
miR-9H	0	0.04618	0	0	0	0	0	0	0			New miRNA ID	Averaged level of expression RPM
													Lv6	Lv12	Lv24	Hv6	Hv12	Hv24	Rc6	Rc12	Rc24
	0	0	0	0	0	0	0	0	0
	0	0	0	0	0	0	0	0	0
	0	0	0	0	0	0	0	0	0
	0	0	0	0	0	0	0	0	0
